# The blue dragon nudibranch (*Glaucus atlanticus*) shifts to less venomous prey in the Mediterranean, with no evidence of defensive microbial symbionts

**DOI:** 10.64898/2026.11.24.768820

**Authors:** Dafne Porcel Sanchis, Alicia Ortiz-Maiques, Inés Alberola Mora, María Asunción Piedecausa Narejos, Conxita Avila, Itziar Álvarez-Trasobares, Laura Prieto, Mária Džunková

## Abstract

*Glaucus atlanticus* (“blue dragon”), is an aeolid nudibranch that acquires chemical defense through sequestration of nematocysts from its primary prey, the highly venomous *Physalia physalis* (“Portuguese man-of-war”). In August 2025 hundreds of *G. atlanticus* individuals appeared near Alicante (Spain), prompting temporary beach closures due to concerns about potential envenomation. This unusual occurrence, in a region where *P. physalis* is typically absent, raises questions about the trophic ecology and defensive strategies of this species under novel environmental conditions.

Here, we used COI metabarcoding of gut to characterize the diet of *G. atlanticus* and combined it with 16S rRNA gene sequencing of cerata, gut, mucus, and central dorsal epidermis to assess potential microbial transfer from alternative prey that could contribute to the synthesis of defensive compounds, given that the role of microbes in chemical defense of aeolid nudibranchs was not assessed previously.

We detected a trophic shift toward alternative cnidarian prey, including *Pelagia noctiluca* and *Porpita porpita*, which are not considered highly hazardous. Microbiome comparisons with *P. porpita*, as well as comparison of core microbiomes across different body parts of *G. atlanticus*, revealed no evidence of prey-derived transfer of mutualistic bacteria. Instead, *G. atlanticus* harbored distinct microbial communities dominated by environmentally widespread taxa, including potential opportunistic pathogens, with no indication of symbionts associated with defensive functions.

Altogether, these findings indicate that, despite trophic flexibility, *G. atlanticus* may have limited capacity to maintain its defensive mechanisms in the absence of its primary prey.

## Supplementary Tables for "The blue dragon nudibranch (*Glaucus atlanticus*) shifts to less venomous prey in the Mediterranean, with no evidence of defensive microbial symbionts"

### Sheet: Supplementary Tables Descriptio
Suppelementary Table S1:	Sample metadata and number of reads obtained for COI and 16S rRNA gene amplicon runs
Suppelementary Table S2:	Sample composition based on COI gene amplicon sequence variants
Suppelementary Table S3:	Sample composition based on 16S rRNA gene amplicon sequence variants
Suppelementary Table S4:	BLAST results of the unclassified ASVs

### Sheet: TableS1
Sample_name	Organism	Individual	Sample_type	Amplified gene	Fasta_name	fastqc-percent_duplicates_preQC	fastqc-percent_gc_preQC	fastqc-avg_sequence_length_preQC	fastqc-median_sequence_length_preQC	fastqc-percent_fails_preQC	fastqc-total_sequences_preQC	fastqc-percent_duplicates_postQC	fastqc-percent_gc_postQC	fastqc-avg_sequence_length_postQC	fastqc-median_sequence_length_postQC	fastqc-percent_fails_postQC	fastqc-total_sequences_postQC
digest-16S-2	Glaucus atlanticus	Glaucus atlanticus 2	Glaucus atlanticus, digestive tract (gut)	16S rRNA	ESTOMAGO-16S-2_L001_R1_001	78.749	52	244.284	251	36.3636	4908	85.396	51	223.938	232	36.3636	4848
digest-16S-1	Glaucus atlanticus	Glaucus atlanticus 1	Glaucus atlanticus, digestive tract (gut)	16S rRNA	ESTOMAGO-16S-1_L001_R1_001	79.5829	45	189.901	162	36.3636	2973	86.4361	42	159.24	127	36.3636	2949
digest-16S-3	Glaucus atlanticus	Glaucus atlanticus 3	Glaucus atlanticus, digestive tract (gut)	16S rRNA	ESTOMAGO-16S-3_L001_R1_001	86.6525	50	237.044	251	36.3636	17906	90.8823	48	215.561	232	45.4545	17636
digest-16S-4	Glaucus atlanticus	Glaucus atlanticus 4	Glaucus atlanticus, digestive tract (gut)	16S rRNA	ESTOMAGO-16S-4_L001_R1_001	86.454	48	225.788	247	36.3636	6489	91.3893	46	201.489	232	36.3636	6399
digest-16S-5	Glaucus atlanticus	Glaucus atlanticus 5	Glaucus atlanticus, digestive tract (gut)	16S rRNA	ESTOMAGO-16S-5_L001_R1_001	84.7306	49	239.034	251	36.3636	5475	90.2026	47	217.841	232	36.3636	5430
digest-16S-6	Glaucus atlanticus	Glaucus atlanticus 6	Glaucus atlanticus, digestive tract (gut)	16S rRNA	ESTOMAGO-16S-6_L001_R1_001	84.4523	48	231.831	250	36.3636	4245	89.5565	46	209.42	232	36.3636	4194
digest-16S-7	Glaucus atlanticus	Glaucus atlanticus 7	Glaucus atlanticus, digestive tract (gut)	16S rRNA	ESTOMAGO-16S-7_L001_R1_001	88.7354	46	210.958	247	36.3636	11727	92.65	44	182.074	232	36.3636	11619
digest-16S-8	Glaucus atlanticus	Glaucus atlanticus 8	Glaucus atlanticus, digestive tract (gut)	16S rRNA	ESTOMAGO-16S-8_L001_R1_001	85.5994	48	226.009	251	36.3636	4972	90.4868	46	201.489	232	36.3636	4930
digest-16S-9	Glaucus atlanticus	Glaucus atlanticus 9	Glaucus atlanticus, digestive tract (gut)	16S rRNA	ESTOMAGO-16S-9_L001_R1_001	80.9477	48	209.314	247	36.3636	5065	87.4453	46	179.939	232	36.3636	5026
hidrozoo-16S-1	Porpita porpita	Porpita porpita 1	Porpita porpita, body	16S rRNA	HIDROZOO-16S-1_L001_R1_001	89.7731	52	246.125	251	36.3636	20319	92.9791	51	226.653	232	36.3636	20140
hidrozoo-16S-3	Porpita porpita	Porpita porpita 3	Porpita porpita, body	16S rRNA	HIDROZOO-16S-3_L001_R1_001	87.4555	52	238.959	251	36.3636	17147	91.647	51	218.545	232	36.3636	16952
hidrozoo-16S-2	Porpita porpita	Porpita porpita 2	Porpita porpita, body	16S rRNA	HIDROZOO-16S-2_L001_R1_001	88.5134	54	248.949	251	36.3636	26126	90.9688	52	230.029	232	36.3636	25866
mantle-16S-2	Glaucus atlanticus	Glaucus atlanticus 2	Glaucus atlanticus, central dorsal epidermis	16S rRNA	MANTO-16S-2_L001_R1_001	80.8685	52	228.869	251	36.3636	4030	87.6657	50	204.441	232	36.3636	3997
mantle-16S-1	Glaucus atlanticus	Glaucus atlanticus 1	Glaucus atlanticus, central dorsal epidermis	16S rRNA	MANTO-16S-1_L001_R1_001	84.8521	53	243.795	251	36.3636	15177	89.3365	52	223.691	232	36.3636	14967
mantle-16S-3	Glaucus atlanticus	Glaucus atlanticus 3	Glaucus atlanticus, central dorsal epidermis	16S rRNA	MANTO-16S-3_L001_R1_001	90.1257	50	247.827	251	36.3636	16791	94.2881	48	229.802	232	45.4545	16597
mantle-16S-4	Glaucus atlanticus	Glaucus atlanticus 4	Glaucus atlanticus, central dorsal epidermis	16S rRNA	MANTO-16S-4_L001_R1_001	93.0401	50	247.877	251	36.3636	35173	95.9225	48	230.264	232	45.4545	34727
mantle-16S-5	Glaucus atlanticus	Glaucus atlanticus 5	Glaucus atlanticus, central dorsal epidermis	16S rRNA	MANTO-16S-5_L001_R1_001	86.2704	50	244.993	251	36.3636	8143	91.3173	48	225.432	232	36.3636	8062
mantle-16S-6	Glaucus atlanticus	Glaucus atlanticus 6	Glaucus atlanticus, central dorsal epidermis	16S rRNA	MANTO-16S-6_L001_R1_001	93.0042	50	248.137	251	36.3636	35507	95.8331	48	230.544	232	45.4545	35158
mantle-16S-7	Glaucus atlanticus	Glaucus atlanticus 7	Glaucus atlanticus, central dorsal epidermis	16S rRNA	MANTO-16S-7_L001_R1_001	88.4656	50	248.619	251	36.3636	10369	93.1177	49	230.664	232	36.3636	10171
mantle-16S-8	Glaucus atlanticus	Glaucus atlanticus 8	Glaucus atlanticus, central dorsal epidermis	16S rRNA	MANTO-16S-8_L001_R1_001	87.6672	50	244.618	251	36.3636	8222	91.9608	48	225.653	232	36.3636	8160
mantle-16S-9	Glaucus atlanticus	Glaucus atlanticus 9	Glaucus atlanticus, central dorsal epidermis	16S rRNA	MANTO-16S-9_L001_R1_001	73.8577	49	212.184	247	36.3636	2123	81.7487	47	183.67	232	36.3636	2093
mucus-16S-2	Glaucus atlanticus	Glaucus atlanticus 2	Glaucus atlanticus, mucus	16S rRNA	MOCO-16S-2_L001_R1_001	89.3029	50	247.216	251	36.3636	13471	93.7074	48	228.403	232	36.3636	13349
mucus-16S-1	Glaucus atlanticus	Glaucus atlanticus 1	Glaucus atlanticus, mucus	16S rRNA	MOCO-16S-1_L001_R1_001	84.5157	50	250.084	250	36.3636	6174	88.8471	49	231.659	232	36.3636	6115
mucus-16S-3	Glaucus atlanticus	Glaucus atlanticus 3	Glaucus atlanticus, mucus	16S rRNA	MOCO-16S-3_L001_R1_001	83.8586	51	249.915	250	36.3636	3395	88.0539	49	231.82	232	36.3636	3340
mucus-16S-4	Glaucus atlanticus	Glaucus atlanticus 4	Glaucus atlanticus, mucus	16S rRNA	MOCO-16S-4_L001_R1_001	92.1583	50	249.469	251	36.3636	22865	95.1936	48	231.989	232	54.5455	22574
mucus-16S-5	Glaucus atlanticus	Glaucus atlanticus 5	Glaucus atlanticus, mucus	16S rRNA	MOCO-16S-5_L001_R1_001	89.5528	50	249.784	251	36.3636	11448	92.9363	48	231.399	232	36.3636	11368
mucus-16S-6	Glaucus atlanticus	Glaucus atlanticus 6	Glaucus atlanticus, mucus	16S rRNA	MOCO-16S-6_L001_R1_001	89.7788	50	249.705	251	36.3636	8453	93.7942	48	231.898	232	45.4545	8347
mucus-16S-7	Glaucus atlanticus	Glaucus atlanticus 7	Glaucus atlanticus, mucus	16S rRNA	MOCO-16S-7_L001_R1_001	88.8926	50	250.27	251	36.3636	6059	92.5784	48	231.815	232	36.3636	5996
mucus-16S-8	Glaucus atlanticus	Glaucus atlanticus 8	Glaucus atlanticus, mucus	16S rRNA	MOCO-16S-8_L001_R1_001	90.3735	50	249.234	251	36.3636	15260	93.7856	48	230.847	232	36.3636	15110
mucus-16S-9	Glaucus atlanticus	Glaucus atlanticus 9	Glaucus atlanticus, mucus	16S rRNA	MOCO-16S-9_L001_R1_001	90.0624	50	249.728	251	36.3636	13132	93.602	48	231.303	232	36.3636	13004
cerata-16S-2	Glaucus atlanticus	Glaucus atlanticus 2	Glaucus atlanticus, cerata	16S rRNA	PATAS-16S-2_L001_R1_001	78.4842	53	237.435	251	36.3636	4420	85.0114	51	215.949	232	36.3636	4390
cerata-16S-1	Glaucus atlanticus	Glaucus atlanticus 1	Glaucus atlanticus, cerata	16S rRNA	PATAS-16S-1_L001_R1_001	85.8005	53	237.284	251	36.3636	26332	88.921	52	216.533	232	36.3636	25968
cerata-16S-3	Glaucus atlanticus	Glaucus atlanticus 3	Glaucus atlanticus, cerata	16S rRNA	PATAS-16S-3_L001_R1_001	92.7457	50	248.864	251	36.3636	25819	95.6859	48	231.43	232	45.4545	25405
cerata-16S-4	Glaucus atlanticus	Glaucus atlanticus 4	Glaucus atlanticus, cerata	16S rRNA	PATAS-16S-4_L001_R1_001	93.6749	50	248.598	251	36.3636	46956	95.8932	49	231.188	232	45.4545	46484
cerata-16S-5	Glaucus atlanticus	Glaucus atlanticus 5	Glaucus atlanticus, cerata	16S rRNA	PATAS-16S-5_L001_R1_001	86.5635	50	248.075	251	36.3636	6594	91.0996	49	229.847	232	36.3636	6539
cerata-16S-6	Glaucus atlanticus	Glaucus atlanticus 6	Glaucus atlanticus, cerata	16S rRNA	PATAS-16S-6_L001_R1_001	89.4567	51	249.423	251	36.3636	28255	93.2561	50	231.698	232	36.3636	27951
cerata-16S-7	Glaucus atlanticus	Glaucus atlanticus 7	Glaucus atlanticus, cerata	16S rRNA	PATAS-16S-7_L001_R1_001	87.2269	50	248.137	251	36.3636	8009	92.1727	49	230.037	232	45.4545	7921
cerata-16S-8	Glaucus atlanticus	Glaucus atlanticus 8	Glaucus atlanticus, cerata	16S rRNA	PATAS-16S-8_L001_R1_001	92.008	50	248.392	251	36.3636	26927	95.2547	49	230.621	232	45.4545	26658
cerata-16S-9	Glaucus atlanticus	Glaucus atlanticus 9	Glaucus atlanticus, cerata	16S rRNA	PATAS-16S-9_L001_R1_001	77.0242	49	227.274	251	36.3636	3347	85.0113	48	200.979	232	36.3636	3109
digest-COI-2	Glaucus atlanticus	Glaucus atlanticus 2	Glaucus atlanticus, digestive tract (gut)	COI	ESTOMAGO-COI-2_L001_R1_001	74.5195	42	241.024	251	36.3636	9054	90.1389	41	213.003	226	36.3636	8853
digest-COI-1	Glaucus atlanticus	Glaucus atlanticus 1	Glaucus atlanticus, digestive tract (gut)	COI	ESTOMAGO-COI-1_L001_R1_001	86.2447	43	250.219	251	36.3636	4471	95.4992	43	226.043	227	45.4545	4377
digest-COI-3	Glaucus atlanticus	Glaucus atlanticus 3	Glaucus atlanticus, digestive tract (gut)	COI	ESTOMAGO-COI-3_L001_R1_001	83.7312	43	247.452	251	36.3636	2723	94.4907	42	221.839	226	36.3636	2523
digest-COI-4	Glaucus atlanticus	Glaucus atlanticus 4	Glaucus atlanticus, digestive tract (gut)	COI	ESTOMAGO-COI-4_L001_R1_001	85.971	43	250.454	251	36.3636	3728	95.6164	42	225.826	226	36.3636	3650
digest-COI-5	Glaucus atlanticus	Glaucus atlanticus 5	Glaucus atlanticus, digestive tract (gut)	COI	ESTOMAGO-COI-5_L001_R1_001	86.245	44	247.894	251	36.3636	8317	95.6988	43	222.878	226	36.3636	6998
digest-COI-6	Glaucus atlanticus	Glaucus atlanticus 6	Glaucus atlanticus, digestive tract (gut)	COI	ESTOMAGO-COI-6_L001_R1_001	86.7375	43	246.072	251	36.3636	9689	95.9849	42	220.413	226	36.3636	9564
digest-COI-7	Glaucus atlanticus	Glaucus atlanticus 7	Glaucus atlanticus, digestive tract (gut)	COI	ESTOMAGO-COI-7_L001_R1_001	89.9927	44	250.078	251	36.3636	9653	96.8803	43	225.775	227	45.4545	9488
digest-COI-8	Glaucus atlanticus	Glaucus atlanticus 8	Glaucus atlanticus, digestive tract (gut)	COI	ESTOMAGO-COI-8_L001_R1_001	89.8087	43	250.622	251	36.3636	14846	97.3864	42	226.022	226	36.3636	14616
digest-COI-9	Glaucus atlanticus	Glaucus atlanticus 9	Glaucus atlanticus, digestive tract (gut)	COI	ESTOMAGO-COI-9_L001_R1_001	84.2616	44	248.842	251	36.3636	4740	94.2711	43	223.253	226	36.3636	4678
cerata-COI-2	Glaucus atlanticus	Glaucus atlanticus 2	Glaucus atlanticus, cerata	COI	PATAS-COI-2_L001_R1_001	70.587	42	249.264	251	27.2727	4804	91.5222	42	224.167	226	36.3636	4730
cerata-COI-1	Glaucus atlanticus	Glaucus atlanticus 1	Glaucus atlanticus, cerata	COI	PATAS-COI-1_L001_R1_001	86.6405	43	250.665	251	36.3636	6617	96.1289	43	225.585	226	36.3636	6484
cerata-COI-3	Glaucus atlanticus	Glaucus atlanticus 3	Glaucus atlanticus, cerata	COI	PATAS-COI-3_L001_R1_001	81.7699	43	250.274	251	36.3636	1695	94.0928	42	225.689	226	36.3636	1659
cerata-COI-4	Glaucus atlanticus	Glaucus atlanticus 4	Glaucus atlanticus, cerata	COI	PATAS-COI-4_L001_R1_001	87.3228	43	250.336	251	36.3636	4796	96.0102	42	225.747	226	36.3636	4712
cerata-COI-5	Glaucus atlanticus	Glaucus atlanticus 5	Glaucus atlanticus, cerata	COI	PATAS-COI-5_L001_R1_001	89.9904	43	250.468	251	36.3636	13477	97.4062	43	225.847	226	36.3636	13301
cerata-COI-6	Glaucus atlanticus	Glaucus atlanticus 6	Glaucus atlanticus, cerata	COI	PATAS-COI-6_L001_R1_001	83.2871	43	249.851	251	36.3636	5762	95.2993	42	224.655	226	36.3636	5680
cerata-COI-7	Glaucus atlanticus	Glaucus atlanticus 7	Glaucus atlanticus, cerata	COI	PATAS-COI-7_L001_R1_001	88.9807	44	250.99	251	36.3636	9438	97.2377	43	224.994	225	45.4545	9304
cerata-COI-8	Glaucus atlanticus	Glaucus atlanticus 8	Glaucus atlanticus, cerata	COI	PATAS-COI-8_L001_R1_001	87.1364	43	250.974	251	27.2727	7253	96.7833	42	225.947	226	36.3636	7119
cerata-COI-9	Glaucus atlanticus	Glaucus atlanticus 9	Glaucus atlanticus, cerata	COI	PATAS-COI-9_L001_R1_001	83.9791	44	250.703	251	36.3636	3639	94.8503	43	225.622	226	36.3636	3573

### Sheet: Table S2
	digest1_16S	digest2_16S	digest3_16S	digest4_16S	digest5_16S	digest6_16S	digest7_16S	digest8_16S	digest9_16S	hidrozoo1_16S	hidrozoo3_16S	hidrozoo4_16S	mantle1_16S	mantle2_16S	mantle3_16S	mantle4_16S	mantle5_16S	mantle6_16S	mantle7_16S	mantle8_16S	mantle9_16S	mucus1_16S	mucus2_16S	mucus3_16S	mucus4_16S	mucus5_16S	mucus6_16S	mucus7_16S	mucus8_16S	mucus9_16S	cerata1_16S	cerata2_16S	cerata3_16S	cerata4_16S	cerata5_16S	cerata6_16S	cerata7_16S	cerata8_16S	cerata9_16S	domain	phylum	class	order	family	genus
ASV_1	0.415426	0.0214527	0.482647	0.540127	0.638011	0.631861	0.516169	0.577415	0.0457677	0.000390041	8.75964e-05	0.000639575	0.254302	0.00270793	0.618919	0.543305	0.643435	0.562429	0.42425	0.507843	0.0215176	0.569698	0.563929	0.524187	0.575636	0.704474	0.644984	0.632465	0.512238	0.575625	0.0189849	0.0281871	0.566703	0.532127	0.349192	0.410701	0.359725	0.489836	0.202797	NA	NA	NA	NA	NA	NA
ASV_2	0	0.00858106	0.171323	0.0369427	0.121724	0.0950469	0.123996	0.175944	0.00787402	6.50068e-05	0.000525578	0.000196792	0.00162524	0	0.192959	0.0732356	0.146449	0.218379	0.279923	0.309986	0	0.0150871	0.00379279	0.0589569	0.0371463	0.0241761	0.119543	0.0419645	0.0265836	0.00595474	0.00242905	0.00832799	0.396306	0.148261	0.252263	0.253305	0.298944	0.32988	0.0457235	NA	NA	NA	NA	NA	NA
ASV_3	0	0.00245173	0.104352	0.378854	0.0293902	0.225234	0.0879506	0.0879718	0.000492126	0.000260027	8.75964e-05	0.000442783	0	0.00154739	0.12845	0.35695	0.0386708	0.188031	0.0355136	0.0333903	0	0.020187	0.154307	0.131141	0.322093	0.0897282	0.154524	0.0682499	0.122834	0.123958	0.0017259	0.00320307	0.0146553	0.272074	0.0177525	0.0821595	0.0123161	0.0310281	0.00322754	NA	NA	NA	NA	NA	NA
ASV_4	0.123139	0.469507	0.0218777	0.0145223	0.0166544	0.0113788	0.00885685	0.034229	0.29626	0.215823	0.245708	0.150448	0.0728489	0.857253	0.0152205	0.00552983	0.0192619	0.0117431	0.0184144	0.00916291	0.148358	0.0125372	0.0116778	0.00113379	0.0131198	0.0028867	0.00130095	0.00115287	0.00155835	0.00535927	0.421631	0.293402	0.00772819	0.00656645	0.0223682	0.0236046	0.012476	0.0114288	0.233997	Bacteria	Pseudomonadota	Gammaproteobacteria	Enterobacterales	Enterobacteriaceae	Escherichia
ASV_5	0	0	0.000157394	0.000509554	0.000244918	0	0	0.000319898	0	0.615875	0.487999	0.385368	9.56023e-05	0	0.000355619	0.000345614	0	7.07414e-05	0.000478297	0.000310607	0	0	0.000698673	0	0.000158069	0.000360837	0	0.000461148	0.000458337	0.000396983	0.000383534	0	0	0	0.00159773	4.80746e-05	0.000479846	9.72668e-05	0	Bacteria	Pseudomonadota	Gammaproteobacteria	Francisellales	Francisellaceae	Francisella
ASV_6	0	0.000306466	0.000944361	0	0.000244918	0	0.139444	0.0505438	0	0.000910096	0.00166433	0.000147594	0.00114723	0	0	0.000414737	0	0.000106112	0.134521	0.0613449	0	0.144921	0.14203	0.0861678	0.0272933	0.0944191	0.0195143	0.109062	0.146393	0.169313	0.00121452	0.00544523	0.000188493	0.000841157	0.170069	0.00105764	0.177863	0.0431865	0.0225928	Bacteria	Pseudomonadota	Gammaproteobacteria	Francisellales	Francisellaceae	Francisella
ASV_7	0	0	0	0	0.000489836	0.00100402	0.0821833	0.0169546	0	6.50068e-05	0.00175193	0.000147594	0	0	7.11238e-05	0.000345614	0	0	0.0731795	0.0293524	0	0.0756481	0.0802475	0.0513983	0.0138047	0.0501564	0.0108413	0.0694028	0.0842424	0.080389	0.000127845	0.0086483	0.000282739	0.0011939	0.0933783	0.000432672	0.0975688	0.0189184	0.0102205	Bacteria	Pseudomonadota	Gammaproteobacteria	Francisellales	Francisellaceae	Francisella
ASV_8	0.0175913	0	0.0404501	0.000509554	0.0575557	0.000669344	0.00061792	0.0271913	0	6.50068e-05	8.75964e-05	4.91981e-05	0.00248566	0	0.00376956	0.00425105	0.0645493	0.00222835	0.000717446	0.00481441	0	0.0342116	0.000598862	0.00113379	0.0010538	0.0022853	0.0250072	0.000461148	0.034467	0.00426757	0.0011506	0.000320307	0.000329862	0.000949693	0.0211255	0.00197106	0.00287908	0.0362805	0.0268962	NA	NA	NA	NA	NA	NA
ASV_9	0.00405954	0.0818265	0	0.00101911	0	0.00200803	0	0	0	0.00279529	0.00797127	0.00354226	0.00210325	0.00696325	0.00156472	0.000656667	0.00279371	0.000141483	0.000119574	0.00264016	0.015855	0	0.000499052	0	0.000790347	0	0	0	0.000183335	9.92457e-05	0.0619407	0.0422806	0.000471231	0.00124817	0.000532576	0.0379789	0	0.00136174	0.0177515	Bacteria	Pseudomonadota	Gammaproteobacteria	Burkholderiales	Rhodocyclaceae	Methyloversatilis
ASV_10	0	0.0104199	0.000550877	0.000254777	0	0.000334672	0.00123584	0.000959693	0.011811	0.00136514	0.0266293	0.0075273	9.56023e-05	0	0.000782361	0.000691228	0.00191148	3.53707e-05	0	0	0.00453001	0	0	0	0	0	0.00014455	0	0	0	0.0639223	0.0954516	0.000282739	0.00217073	0.00568081	0.00100957	0.000479846	0.00155627	0.0898332	Bacteria	Pseudomonadota	Gammaproteobacteria	Burkholderiales	Burkholderiaceae	Comamonas
ASV_11	0.0351827	0.0193074	0.00110175	0	0.00416361	0	0	0.000319898	0.046752	0.00903595	0	0.0162354	0.000382409	0.00309478	0.000853485	0.000829474	0.000588149	0	0.00227191	0.00139773	0.00339751	0.000424989	0.000199621	0	0	0.000481116	0	0	0	9.92457e-05	0.0125288	0.00288277	4.71231e-05	0	0.00106515	0.000528821	0	0.00179944	0.00860678	Bacteria	Pseudomonadota	Gammaproteobacteria	Pseudomonadales	Moraxellaceae	Moraxella_A
ASV_12	0	0.0107263	0	0	0	0.000334672	0.000411946	0	0.00688976	0	0.00227751	0.00393585	0	0.00154739	7.11238e-05	3.45614e-05	0.00102926	0	0	0.000776518	0	0	0	0	0	0	0	0	0	0.000297737	0.00588085	0.0112108	4.71231e-05	5.42682e-05	0.000177525	0.0311043	0.000159949	4.86334e-05	0	Bacteria	Bacillota	Bacilli	Bacillales	NA	NA
ASV_13	0	0.00827459	0.000157394	0	0	0	0	0	0	0	0	0.0388173	0	0	0	0	0	0.000389078	0	0	0	0.000637484	0	0	0	0	0	0	0	0	0.000255689	0	0.000141369	0	0.000355051	0.00312485	0	4.86334e-05	0	Bacteria	Bacillota	Bacilli	Bacillales	Anoxybacillaceae	Anoxybacillus
ASV_14	0	0.00122587	0	0	0	0	0	0	0	0	0.00157673	0	0.00239006	0	7.11238e-05	0.000172807	0	0	0	0.000776518	0	0	0	0	0	0	0	0	0	0.000198491	0.00223728	0	0	8.14023e-05	0.000177525	0.0380751	0	0	0	Bacteria	Bacillota	Bacilli	Staphylococcales	Staphylococcaceae	Staphylococcus
ASV_15	0.0216509	0.00245173	0.0096797	0.00178344	0.0026941	0.00133869	0	0.000639795	0.0305118	0.00266528	0.00210231	0.00614976	0.00564054	0.00348162	0.00177809	0.000587544	0.000588149	0.000353707	0.000119574	0.00155304	0.0520951	0.00148746	0.000698673	0	0	0.000360837	0.000289101	0	9.16674e-05	0.00119095	0.0063283	0.012492	0.000518354	0.000705487	0.000532576	0.000576895	0.000319898	0.000194534	0.0102205	Bacteria	Actinomycetota	Actinomycetes	Propionibacteriales	Propionibacteriaceae	Cutibacterium
ASV_16	0	0.013791	0.00259699	0	0	0	0	0	0	0	0.00157673	0.00428023	0.0041109	0	0.000142248	0.000172807	0	0.000212224	0	0.000465911	0.0192525	0.000212495	0	0	0.000263449	0	0	0	0	0	0.00741498	0	0.000188493	0.000352743	0	0.0208163	0	9.72668e-05	0	Bacteria	Pseudomonadota	Gammaproteobacteria	Burkholderiales	Burkholderiaceae	Limnobacter
ASV_17	0	0.00337113	0.000157394	0	0	0	0	0	0.0108268	0.000260027	0	0.0358654	0	0	0	0	0	0.000282965	0	0.000465911	0	0	0	0	0	0	0	0	0	0	0	0	0	0	0	0.00158646	0	0	0	Bacteria	Bacillota	Bacilli	Thermicanales	Thermicanaceae	Thermicanus
ASV_18	0	0	0.00181003	0	0	0	0.000411946	0	0	0.0018852	0.00096356	0.00885565	0.00325048	0	0.000213371	0	0.000588149	0.000389078	0	0	0.00226501	0	0	0	0	0	0	0	0	9.92457e-05	0.0196881	0.0429212	0.000329862	0.000651218	0.000532576	0.000144224	0.000479846	0.000583601	0.00376547	Bacteria	Bacillota	Bacilli	Exiguobacteriales	Exiguobacteriaceae	Exiguobacterium
ASV_19	0	0	0	0	0	0	0	0	0	0	8.75964e-05	0	0.0592734	0	0	0	0.000147037	3.53707e-05	0	0	0	0.00573736	0.00359317	0.00226757	0.000210759	0.000962232	0.000578202	0.000230574	0.00357503	0.00178642	6.39223e-05	0.000320307	0.000141369	5.42682e-05	0	0.000336522	0.00143954	0	0	Bacteria	Pseudomonadota	Gammaproteobacteria	Enterobacterales	Vibrionaceae	Vibrio
ASV_20	0.00135318	0	0.00613835	0.00101911	0.00244918	0.00167336	0.00288363	0.000319898	0	0	0	0	0.000956023	0	0.00476529	0.000587544	0.0011763	0.00194539	0.00346766	0.00217425	0	0.00339992	0.00469109	0.00113379	0.00131725	0.00649507	0.00664932	0.0071478	0.00430837	0.00555776	6.39223e-05	0	0.00103671	0.00146524	0.000177525	0.00110572	0.00127959	0.00126447	0	NA	NA	NA	NA	NA	NA
ASV_21	0.0257104	0.0147104	0.00582356	0.000764331	0.00808229	0.00267738	0.00164779	0.00127959	0	0.000520055	0.000437982	0.00236151	0.00124283	0.00580271	0.000213371	0	0	0.000106112	0	0.00108713	0.0339751	0.000212495	0.000598862	0	0	0.000240558	0.00014455	0	0	0	0.00971619	0.00768738	0.000471231	0.00143811	0.00355051	0.0028364	0	0.000486334	0.0301237	Bacteria	Bacillota	Bacilli	Staphylococcales	Staphylococcaceae	Staphylococcus
ASV_22	0	0	0	0	0	0	0	0	0	0.0172268	0.023651	0.00339467	0	0	7.11238e-05	0	0	0	0	0	0.0011325	0	9.98104e-05	0	0	0	0	0	9.16674e-05	0	0.000383534	0	0	0	0.000355051	0	0	9.72668e-05	0	Bacteria	Pseudomonadota	Gammaproteobacteria	NA	NA	NA
ASV_23	0	0	0	0	0	0	0	0	0	0	0	0	0.0544933	0	0	0	0	0	0	0	0	0	0	0	0	0	0	0	0	0	0	0	0	0.000108536	0	0	0	0	0	Bacteria	Pseudomonadota	Gammaproteobacteria	UBA4575	UBA4575	UBA1858
ASV_24	0	0	0	0	0	0	0.000411946	0.000639795	0	0.0180069	0.0105116	0.00467382	0	0	0	6.91228e-05	0	0	0.000478297	0	0	0.000212495	0.00129753	0	5.26898e-05	0.000120279	0	0	9.16674e-05	0.00119095	0.000511378	0	0	2.71341e-05	0	0	0.000639795	0.000389067	0.000537924	Bacteria	Pseudomonadota	Gammaproteobacteria	NA	NA	NA
ASV_25	0	0	0.00023609	0	0	0	0.00247168	0	0	0.00487551	0.0101612	0.00364066	9.56023e-05	0	0	0	0	0	0.00203276	0.00155304	0	0.00318742	0.00309412	0.000755858	0.000948417	0.00168391	0	0.00207517	0.00320836	0.00307662	6.39223e-05	0	4.71231e-05	2.71341e-05	0.00390556	0	0.006238	0.000972668	0	Bacteria	Pseudomonadota	Gammaproteobacteria	Francisellales	Francisellaceae	Francisella
ASV_26	0.00270636	0.000306466	0.00519399	0.00127389	0.0105315	0.000669344	0	0.00159949	0	0.0038354	0	0.00280429	0.00296367	0.00348162	0	0.000380176	0.00279371	0	0	0.00139773	0.0486976	0	0.000199621	0	0	0	0	0	0.000183335	0	0.00645615	0	0	0.00122103	0.00230783	0.000769194	0.000479846	4.86334e-05	0	Bacteria	Pseudomonadota	Gammaproteobacteria	Enterobacterales	Pasteurellaceae	Haemophilus_D
ASV_27	0	0	0.000786968	0.000254777	0.00514328	0.000334672	0.000205973	0	0.0226378	0.00812585	0.00175193	4.91981e-05	0.000860421	0	0.00199147	0	0	0.00049519	0.00298936	0.00124243	0.0305776	0	0	0	0.000316139	0.000120279	0	0	0	9.92457e-05	0.00773459	0.000320307	0.000141369	0.000949693	0.00319546	0.000528821	0	0	0	Bacteria	Pseudomonadota	Gammaproteobacteria	Enterobacterales	Alteromonadaceae	Alishewanella
ASV_28	0	0	0.000393484	0	0.000244918	0	0.00102987	0	0	0	0.000262789	0	0	0	0	3.45614e-05	0	0	0.000119574	0.000465911	0	0.00361241	0.00219583	0.032124	0.00010538	0.0028867	0.00187916	0.024902	0.0201668	0.000992457	0	0	0	0	0	9.61492e-05	0.000159949	0.000437701	0	Bacteria	Pseudomonadota	Alphaproteobacteria	Rhodobacterales	Rhodobacteraceae	NA
ASV_29	0	0	0	0	0.0026941	0	0.000411946	0	0	0	8.75964e-05	0.0101348	0	0	7.11238e-05	0	0.00323482	0	0	0	0	0	0	0	0	0	0	0	0	0	0.00306827	0.00544523	0.000518354	0.00227926	0.000532576	0.000480746	0.00255918	0.00316117	0.0123722	Bacteria	Pseudomonadota	Gammaproteobacteria	Pseudomonadales	Pseudomonadaceae	Stutzerimonas
ASV_30	0	0	0	0	0	0	0	0	0	0	0	0.0231231	0	0	0	0	0	0.000282965	0	0	0	0	0	0	0	0	0	0	0	0	0	0	0	0	0	0.00163454	0	0	0	Bacteria	Bacillota	Bacilli	Thermicanales	Thermicanaceae	Thermicanus
ASV_31	0	0	0	0	0	0	0	0	0	0	0	0	0.0479924	0	0	0	0	0	0	0	0	0	0	0	0	0	0	0	0	0	0	0.000320307	0	5.42682e-05	0	0	0	0	0	Bacteria	Pseudomonadota	Gammaproteobacteria	Pseudomonadales	Pseudomonadaceae	Pseudomonas_B
ASV_32	0.0270636	0	0	0	0.00318393	0.00669344	0.000205973	0	0	0.00279529	0.00096356	0.00713372	0	0	0.000284495	3.45614e-05	0.00896927	7.07414e-05	0	0.000155304	0.00679502	0	0	0	0	0.000120279	0	0	0	0	0.00249297	0.0150545	4.71231e-05	0.00046128	0.00106515	9.61492e-05	0.000479846	0.0021885	0	Bacteria	Bacillota	Bacilli	Staphylococcales	Staphylococcaceae	Staphylococcus
ASV_33	0	0	0.000314787	0	0	0	0.00205973	0	0	0	0.000175193	0	0.000286807	0	7.11238e-05	0	0	0	0	0	0	0.0167871	0.000598862	0.0752079	0.000158069	0.00348809	0.00289101	0.0126816	0.00586672	0.000396983	0	0	0	0	0	0	0	0	0	Bacteria	Pseudomonadota	Alphaproteobacteria	Rhodobacterales	Rhodobacteraceae	NA
ASV_34	0	0	0	0	0	0	0	0	0	0	0	0	0.043499	0	0	0	0	0	0	0	0	0	0	0	0	0	0	0	0	0	0	0	0	5.42682e-05	0	0	0	0	0	Bacteria	Pseudomonadota	Alphaproteobacteria	Rhodobacterales	Rhodobacteraceae	NA
ASV_35	0	0	0.00362005	0	0.000489836	0	0	0	0	0.00273029	0	0.0139231	0.000956023	0	0	0	0.0011763	0	0	0	0	0.00212495	0	0	0.000210759	0	0.000289101	0	0	0	0.000127845	0	0	0	0.000710101	0.000480746	0	0	0.00537924	Bacteria	Pseudomonadota	Gammaproteobacteria	Pseudomonadales	Moraxellaceae	Acinetobacter
ASV_36	0	0	0	0.000509554	0	0	0	0	0	0.0115062	0.0129643	0.00398504	0	0	7.11238e-05	0	0	0	0	0	0	0	9.98104e-05	0	0	0	0	0	0	0	0.000255689	0	0	0	0.000177525	0	0	0	0	Bacteria	Pseudomonadota	Gammaproteobacteria	NA	NA	NA
ASV_37	0.0108254	0	0.00574487	0.000764331	0.0132256	0	0	0	0	0	0.000525578	0.000541179	0	0.00270793	7.11238e-05	0	0.00264667	0	0	0	0.0939977	0	0	0	0	0	0	0	9.16674e-05	0	0.00504986	0	0	0.000434146	0	0.000480746	0.000479846	0.000194534	0.00430339	Bacteria	Bacillota	Bacilli	Lactobacillales	Streptococcaceae	Streptococcus
ASV_38	0	0	0	0	0	0	0	0	0	6.50068e-05	0	0.015399	0	0	0	0	0	0.000424448	0	0	0	0.000212495	0	0	5.26898e-05	0	0	0	0	0	0	0	0	0	0	0.00216336	0	0	0	Bacteria	Bacillota	Bacilli	Bacillales	Anoxybacillaceae	NA
ASV_39	0	0	0	0	0	0	0.00061792	0	0	0.000260027	0	0.0145134	0	0	0	0	0	0	0	0	0	0	0	0	0	0	0	0	0	0	0	0	0	0.000895425	0.000710101	0.00144224	0	0	0	Bacteria	Pseudomonadota	Gammaproteobacteria	Burkholderiales	Rhodocyclaceae	Tepidiphilus
ASV_40	0	0	0	0	0	0	0	0	0	0	0.0024527	0	0.0178776	0	7.11238e-05	0	0	0	0	0	0	0.00318742	0.00379279	0	0.000368829	0.000360837	0.000289101	0.000461148	0.00119168	9.92457e-05	0.00300435	0	0	2.71341e-05	0	0	0	0	0	Bacteria	Pseudomonadota	Gammaproteobacteria	Enterobacterales	Vibrionaceae	Vibrio
ASV_41	0	0.0186945	0	0	0	0	0.00102987	0.00159949	0.000984252	0.0018852	0.00218991	0.000983961	0.00229446	0	0.000142248	0.00024193	0	0	0	0	0.00679502	0.000212495	0	0	0	0	0	0	0.000275002	0	0.00255689	0.0131326	0.000141369	0	0.00266288	0	0	0	0.027972	Bacteria	Proteobacteria	Gammaproteobacteria	Felimaribacterales	Felimareceae	Felimaribacter
ASV_42	0	0.000306466	0.000314787	0.000764331	0.00122459	0	0	0	0	0.00130014	0.000875964	0	0	0	0.000213371	0.000138246	0	0	0	0.000155304	0	0	0	0	5.26898e-05	0	0	0	0	0.000198491	0.0138072	0.0118514	9.42463e-05	0.000271341	0.000532576	0.000192298	0.000159949	9.72668e-05	0.00376547	Bacteria	Pseudomonadota	Alphaproteobacteria	Rhizobiales	Rhizobiaceae	Agrobacterium
ASV_43	0	0	0.000629574	0.000254777	0.00465344	0	0.00061792	0	0.00738189	6.50068e-05	0	0.00285349	0	0	0	0	0.00455815	0	0	0.000310607	0.0690827	0	0	0	0	0	0	0	0	0	0.0034518	0.00352338	9.42463e-05	0.000569816	0.00124268	0.000769194	0	0	0.00537924	Bacteria	Bacillota	Bacilli	Lactobacillales	Streptococcaceae	Streptococcus
ASV_44	0.00135318	0.00245173	0	0.000509554	0	0	0	0	0	0.00221023	0	0.00305028	0	0	0	0.000622105	0.00191148	0.000141483	0	0.00124243	0	0.000424989	0	0	0	0.000120279	0	0	0	0	0.00581693	0.00160154	0.000518354	0.000162805	0	0.00062497	0	4.86334e-05	0.00968263	Bacteria	Actinomycetota	Actinomycetes	Actinomycetales	Dermatophilaceae	NA
ASV_45	0	0	0.00291178	0	0.000244918	0	0.000205973	0	0.000492126	0.00019502	0.000262789	0.00226311	0	0.000773694	0.000284495	0	0	0.000141483	0	0	0	0	0.000798483	0	0.000210759	0	0.000289101	0	9.16674e-05	0	0.00792636	0.00128123	9.42463e-05	0.000434146	0.000355051	0.000528821	0.000159949	0	0	Bacteria	Pseudomonadota	Alphaproteobacteria	Tistrellales	Tistrellaceae	Tistrella
ASV_46	0	0	0	0	0	0	0	0	0	0.00130014	0.00262789	0.0026567	0	0.00386847	7.11238e-05	0	0.000294074	0	0	0	0	0	0	0	0	0	0	0	0	0	0.00760675	0.00704676	0	0	0	0.000144224	0	0	0.00860678	Bacteria	Pseudomonadota	Gammaproteobacteria	Burkholderiales	Rhodocyclaceae	NA
ASV_47	0	0.0122587	0	0	0	0	0.000205973	0	0	0	0	0.00915084	0	0	0	0	0	0	0	0	0	0	0	0	0	0	0	0	0	0	0	0.00960922	0.000282739	0	0	0	0	0.000632234	0	Bacteria	Pseudomonadota	Gammaproteobacteria	Enterobacterales	Alteromonadaceae	Alishewanella
ASV_48	0.014885	0	0.00346266	0.000509554	0.000244918	0.00100402	0	0.000639795	0.00147638	0.000910096	0	0.0025091	0	0	0.000995733	0	0	3.53707e-05	0	0	0.0373726	0	0.000399241	0	0	0	0	0	9.16674e-05	0	6.39223e-05	0	0.000188493	0.000868291	0.00106515	0.00115379	0	0.000437701	0	Bacteria	Pseudomonadota	Gammaproteobacteria	Burkholderiales	Burkholderiaceae	Tepidimonas
ASV_49	0	0	7.86968e-05	0	0	0	0	0	0	0	0.000262789	0.00619896	0	0	0.000142248	0	0	3.53707e-05	0.000119574	0	0	0	0	0	0	0	0	0	0	0	0.00249297	0.0188981	0	0	0.000710101	0	0.000959693	0.000534967	0.00376547	Bacteria	Bacillota	Bacilli	Exiguobacteriales	Exiguobacteriaceae	Exiguobacterium
ASV_50	0	0	0	0	0	0	0	0.00127959	0.000492126	0	0.00140154	0.00590377	0	0	0	0	0	0	0	0	0	0	0	0	0	0	0	0	0	0	0.00306827	0.0153748	0.000282739	0	0	0	0.000319898	0	0	Bacteria	Pseudomonadota	Gammaproteobacteria	Pseudomonadales	Moraxellaceae	Acinetobacter
ASV_51	0	0	0	0	0	0	0	0	0	0	0	0.00570698	0	0	0	0	0	0	0	0	0	0	0	0	0	0	0	0	0	0	0.00594477	0.0105701	0.000141369	0	0	0	0	0	0	Bacteria	Pseudomonadota	Gammaproteobacteria	Enterobacterales	NA	NA
ASV_52	0	0	0	0	0	0	0.000205973	0	0	0.00598063	0.00700771	0.00182033	9.56023e-05	0	0	0	0	3.53707e-05	0.000478297	0.000155304	0	0.000212495	9.98104e-05	0	0.00010538	0.000240558	0.00014455	0	0	0.000297737	0.000319611	0	0	0	0.000355051	4.80746e-05	0.000479846	9.72668e-05	0	Bacteria	Pseudomonadota	Gammaproteobacteria	Enterobacterales	Enterobacteriaceae	Escherichia
ASV_53	0	0	0	0	0	0	0	0	0	0	0	0	0.0229446	0	0	0	0	0	0	0	0	0	0	0	0	0	0	0	0	0	0	0	0	0	0	0	0	0	0	Bacteria	Pseudomonadota	Gammaproteobacteria	Pseudomonadales	NA	NA
ASV_54	0	0.0101134	0.000314787	0	0	0	0	0	0	0	0.00166433	0.0050182	0.00248566	0	0	0	0	0	0	0.000776518	0	0	0	0	5.26898e-05	0	0	0	0	0.000396983	0.00134237	0	9.42463e-05	2.71341e-05	0	4.80746e-05	0	0.000875401	0.00107585	Bacteria	Actinomycetota	Actinomycetes	Actinomycetales	Micrococcaceae	Kocuria
ASV_55	0	0	0.00181003	0	0	0.000334672	0	0	0	0.00117012	0.000175193	0.00329627	0	0.00889749	0	0	0.00264667	0	0	0.00170834	0.0283126	0	0	0	0	0	0	0	0	0	6.39223e-05	0	0.000141369	0	0.00124268	0.00115379	0.000159949	0.000632234	0.000537924	Bacteria	Pseudomonadota	Gammaproteobacteria	Burkholderiales	Burkholderiaceae	Comamonas
ASV_56	0	0.00612933	0	0.00101911	0.00146951	0	0	0	0	0.00143015	0	0.00182033	0.00219885	0	0.00483642	3.45614e-05	0	0.000565931	0	0.000776518	0.00453001	0.00106247	0	0	0	0	0	0	0.000183335	0	0.000127845	0	0	0	0.000532576	0	0.000159949	0.000389067	0.00430339	Bacteria	Pseudomonadota	Alphaproteobacteria	Rhodobacterales	Rhodobacteraceae	NA
ASV_57	0	0.00735519	0.00188872	0	0	0.00133869	0	0.000319898	0	0	0.00385424	0	0.00277247	0	0.00106686	0.000380176	0.000882223	0	0	0.000310607	0.00226501	0.000424989	0	0	0	0	0	0	0.000183335	0.000396983	0.000319611	0.0044843	0.000376985	0.000271341	0.000355051	0	0	0.000583601	0.00376547	Bacteria	Actinomycetota	Actinomycetes	Actinomycetales	Micrococcaceae	Micrococcus
ASV_58	0	0.0147104	0.00149524	0.000254777	0	0	0	0	0	0	0	0	0.00898662	0	7.11238e-05	0	0.000147037	0.000247595	0	0	0	0	0	0	0	0	0	0	0	0	0.00294042	0	0	0	0	0	0	0	0	Bacteria	Pseudomonadota	Gammaproteobacteria	Pseudomonadales	Pseudomonadaceae	Pseudomonas_E
ASV_59	0	0	0	0	0	0	0.000411946	0	0	0.00130014	0.00735809	0.000885565	0	0	0.000142248	0	0	0	0.000717446	0.000155304	0	0	0.00109791	0	0.000263449	0.000481116	0	0.000461148	0.000916674	0.0010917	0	0	0	0	0.00266288	0.000192298	0.00223928	0.0002918	0	Bacteria	Pseudomonadota	Gammaproteobacteria	Francisellales	Francisellaceae	Francisella
ASV_60	0	0	0	0	0	0	0	0	0	0	0.000788367	0	0	0	0	0	0	0	0	0.000155304	0	0	0	0	0	0	0	0	0	0	0.00159806	0	0	0	0	0.00831691	0	0	0	Bacteria	Bacillota	Bacilli	Bacillales	Bacillaceae	Bacillus
ASV_61	0	0	0	0	0	0	0	0	0.000492126	0	0	0	0	0	0	0	0	0	0	0	0	0	9.98104e-05	0	0	0	0	0	0	0	0.0105472	0	0	0	0.00124268	0.000336522	0.00415867	0	0	Bacteria	Pseudomonadota	Gammaproteobacteria	Pseudomonadales	Pseudomonadaceae	NA
ASV_62	0	0	0	0	0	0	0	0	0	0	0.00105116	0.00221391	0	0	0	0	0	0	0	0	0	0	0	0	0	0	0	0	0	0	0.00166198	0	0	0	0	0.00591318	0	0	0	Bacteria	Bacillota	Bacilli	Bacillales	Bacillaceae	Bacillus
ASV_63	0	0.00337113	0.00354136	0	0	0	0	0	0.00246063	0	0	0.0026567	0	0	0	0	0	0	0	0.000465911	0.01359	0	0.000199621	0	0	0	0	0	0	0.000198491	0	0.00800769	0.000235616	0	0.000355051	0.00134609	0	0	0	Bacteria	Pseudomonadota	Gammaproteobacteria	Burkholderiales	Burkholderiaceae	Caldimonas
ASV_64	0.0189445	0.00490346	0.00212481	0	0.00538819	0.00167336	0	0	0.0019685	0	0	0.00309948	0	0.00502901	0.000355619	0	0	0.000141483	0.000956595	0.000310607	0	0	0	0	0	0	0	0	0	0	0	0	0	0	0	0	0	0	0	Bacteria	Pseudomonadota	Gammaproteobacteria	Steroidobacterales	Steroidobacteraceae	13-2-20CM-66-19
ASV_65	0	0	0	0	0.000734754	0	0	0.000319898	0	0	0	0.00565778	0.00296367	0	0	0	0.00102926	0	0	0.000310607	0	0	0	0	0	0	0	0	0	0	0	0	0	0.000542682	0	0	0	0	0	Bacteria	Pseudomonadota	Gammaproteobacteria	Pseudomonadales	Moraxellaceae	Acinetobacter
ASV_66	0	0	0	0	0	0	0	0	0	0	0	0.00487061	0	0	0.000142248	0	0	0	0	0	0	0	0	0	0	0	0	0	0	0	0.00492201	0	0	0	0	0	0	0	0	Bacteria	Pseudomonadota	Gammaproteobacteria	Burkholderiales	Burkholderiaceae	Telluria
ASV_67	0	0	0	0	0	0	0	0	0.0182087	0.000260027	0	0.000639575	0	0.00580271	0	0	0.000882223	0	0.000119574	0.000621214	0	0	0	0	0	0	0	0	0	0	0.00210943	0.00768738	0	0	0	0.000144224	0	0	0.0188273	Bacteria	Bacillota	Halanaerobiia	Halanaerobiales	Halanaerobiaceae	Halanaerobium
ASV_68	0	0.00612933	0.0024396	0	0.0026941	0	0	0	0	0.000260027	0.00096356	0	0	0.00193424	7.11238e-05	0	0	0	0	0	0	0	0	0	0	0	0	0	0	0	0.00274866	0	4.71231e-05	0.000895425	0.000887626	4.80746e-05	0	0	0.00430339	Bacteria	Actinomycetota	Actinomycetes	Mycobacteriales	Mycobacteriaceae	Corynebacterium
ASV_69	0	0	0	0	0	0	0	0	0	0	0	0.00418184	0	0	0	0	0	0	0	0	0	0	0	0	0	0	0	0	0	0	0.00357965	0.00384369	0	0.000325609	0.00124268	0	0	0	0.00107585	Bacteria	Pseudomonadota	Gammaproteobacteria	Pseudomonadales	Moraxellaceae	Acinetobacter
ASV_70	0	0	0	0	0	0	0.00226571	0	0	6.50068e-05	0	0	0	0	0	0	0	0	0.00777233	0.000155304	0	0.000637484	0.00219583	0	5.26898e-05	0.000841953	0.000289101	0.00138344	0.00119168	0.00129019	0	0	0	5.42682e-05	0.000355051	0	0.00335893	9.72668e-05	0	Bacteria	Pseudomonadota	Gammaproteobacteria	Francisellales	Francisellaceae	Francisella
ASV_71	0	0.000306466	0	0	0	0	0	0	0	0	0	0	0	0	0	0	0	0	0	0.000155304	0	0	0	0	0	0	0	0	0	0	0.00166198	0.00704676	4.71231e-05	0	0	0.00548051	0	0	0.00322754	Bacteria	Bacillota	Bacilli	Bacillales	Bacillaceae	Bacillus
ASV_72	0	0.0165492	0	0.00101911	0	0	0.00061792	0	0	6.50068e-05	0.000788367	0	0	0	0.000213371	0.000138246	0	0	0	0	0	0	0	0	0	0	0	0	0	0	0.000191767	0.0227418	9.42463e-05	0	0	0	0	0	0.00645508	Bacteria	Proteobacteria	Gammaproteobacteria	Felimaribacterales	Felimareceae	Felimaribacter
ASV_73	0	0	0	0	0	0	0.000205973	0	0.000492126	0	0	9.83961e-05	0	0	0	6.91228e-05	0	0	0	0	0	0	0	0	0	0	0	0	0	0	0.00338788	0	4.71231e-05	0	0	0.00509591	0	0	0	Bacteria	Bacillota	Bacilli	NA	NA	NA
ASV_74	0	0	0	0	0	0	0	0	0	6.50068e-05	0	4.91981e-05	0	0	0	0	0	0	0	0	0	0.000212495	0	0	0	0	0	0	0	0.000595474	0.00978011	0	0	0	0	0	0	0.000194534	0	Bacteria	Pseudomonadota	Gammaproteobacteria	Enterobacterales	Alteromonadaceae	Alishewanella
ASV_75	0	0.0036776	0	0	0.000244918	0	0	0	0	0	0.00201472	0.00462462	0	0.00193424	0	0.000138246	0.000882223	0.000353707	0	0.000465911	0	0	0	0	0	0.000240558	0	0	9.16674e-05	0.000198491	0	0	0	0	0	0	0	0	0	Bacteria	Pseudomonadota	Alphaproteobacteria	Rhizobiales	Rhizobiaceae	NA
ASV_76	0	0	0.000157394	0	0	0.00100402	0.000205973	0	0	0.000585061	0.00166433	0	0	0	0	0	0	0	0	0	0	0	0	0	0	0	0	0	0	0	0.00658399	0	0	0	0.000177525	0	0	0	0.0123722	Bacteria	Pseudomonadota	Gammaproteobacteria	Burkholderiales	Burkholderiaceae	Advenella_A
ASV_77	0	0	0	0	0	0.000334672	0	0	0.000492126	0.000390041	0.000875964	0.00122995	0	0	0	0	0	0	0	0	0	0	0	0	0	0.000240558	0	0	0.000183335	0	6.39223e-05	0.029148	4.71231e-05	0.000108536	0	0.000673045	0	0.0001459	0	Bacteria	Bacillota	Bacilli	Staphylococcales	Staphylococcaceae	Staphylococcus
ASV_78	0	0	0	0	0	0	0	0	0	0	0	0	0.0152964	0	0	0	0	0	0	0	0	0	0	0	0	0	0	0	0	0	0	0	0	0	0	0	0	0	0	Bacteria	Pseudomonadota	Gammaproteobacteria	Pseudomonadales	Halomonadaceae	Halomonas
ASV_79	0	0.0116457	0	0	0	0	0	0.000319898	0	0	0.00324107	4.91981e-05	0.000956023	0	0.00056899	6.91228e-05	0.00338186	0	0.000119574	0	0	0.000849979	0	0	0	0	0	0	9.16674e-05	0.000198491	0	0	0	0.000407011	0.000532576	0.000528821	0	9.72668e-05	0	Bacteria	Actinomycetota	Actinomycetes	Actinomycetales	Micrococcaceae	Kocuria
ASV_80	0	0	0.00212481	0	0	0	0	0	0.0270669	0.00136514	0.000437982	0.000541179	0	0.00154739	0	0	0	0	0	0.000155304	0	0	0	0	0	0	0.00014455	0	9.16674e-05	0.000198491	0.00134237	0	9.42463e-05	0	0.000355051	0.000144224	0	0	0	Bacteria	Actinomycetota	Actinomycetes	Mycobacteriales	Mycobacteriaceae	Corynebacterium
ASV_81	0	0.000306466	0.00110175	0	0	0	0	0	0	0	0.000613174	0.00182033	0.00803059	0	0	0	0.0011763	0	0	0.000465911	0	0	0	0	0	0	0	0	0	0	0	0	0	0	0	0	0	0	0	Bacteria	Pseudomonadota	Alphaproteobacteria	Caulobacterales	Caulobacteraceae	Brevundimonas
ASV_82	0	0	0.00149524	0.00101911	0.000489836	0	0	0	0	0	0.00394184	0	0	0	0	0	0	0	0	0	0	0	0.000898293	0	0	0	0	0	9.16674e-05	0	0.00441064	0	0	0	0.000887626	0	0	0	0	Bacteria	Pseudomonadota	Gammaproteobacteria	Pseudomonadales	Pseudomonadaceae	Pseudomonas_E
ASV_83	0	0.00214527	0.00566617	0.000509554	0.000979672	0	0	0	0	0.000585061	0	0.000147594	0	0	7.11238e-05	0	0	7.07414e-05	0	0	0.0011325	0	0	0	0	0	0.000289101	0	0	0	0.00159806	0	4.71231e-05	0.000624084	0	4.80746e-05	0	0	0	Bacteria	Pseudomonadota	Gammaproteobacteria	Burkholderiales	Burkholderiaceae	Caldimonas
ASV_84	0	0	0.00448572	0	0	0.000334672	0	0	0	0	0	0	0.00458891	0	0	0	0	0.000106112	0	0.000776518	0	0.000637484	0	0	0.00010538	0	0	0	0	0	0	0	4.71231e-05	0.000895425	0	0	0	0	0	Bacteria	Pseudomonadota	Gammaproteobacteria	Pseudomonadales	Pseudomonadaceae	NA
ASV_85	0	0	0	0	0	0	0	0	0	0	0	0	0.0142447	0	0	0	0	0	0	0	0	0	0	0	0	0	0	0	0	0	0	0	4.71231e-05	0	0	0	0	0	0	Bacteria	Pseudomonadota	Alphaproteobacteria	Rhodobacterales	Rhodobacteraceae	Phaeobacter
ASV_86	0	0.004597	0.0025183	0	0.000244918	0	0.000205973	0	0.0132874	0.00019502	0	0	0.000860421	0	7.11238e-05	0	0	0.000176853	0	0	0.0226501	0	0	0	5.26898e-05	0	0	0	0	0	0.000703145	0	4.71231e-05	0.000379877	0	0.000192298	0	0.000194534	0	Bacteria	Actinomycetota	Actinomycetes	Mycobacteriales	Mycobacteriaceae	Lawsonella
ASV_87	0	0.0119522	0.000629574	0	0	0.000334672	0	0	0	0	0	0	0	0	0.000355619	0	0	0	0	0	0	0	0	0	0	0	0	0	0	0	0.00447456	0	9.42463e-05	0.000244207	0	0.000480746	0	0.000194534	0	Bacteria	Pseudomonadota	Gammaproteobacteria	Enterobacterales	Pasteurellaceae	Haemophilus_D
ASV_88	0	0.00735519	0	0	0	0	0	0	0	0.000455048	0	0	0	0	0	0	0	0	0	0	0	0	0	0	0	0	0	0	0	0	0.00434671	0.00256246	4.71231e-05	0.000569816	0	0	0	0	0.00753093	Bacteria	Pseudomonadota	Gammaproteobacteria	Pseudomonadales	Moraxellaceae	Acinetobacter
ASV_89	0	0	0	0	0	0	0	0	0	0.000975102	0	0	0	0	7.11238e-05	0	0	7.07414e-05	0	0	0	0	0	0	0.00010538	0	0	0	0	0	0.00658399	0	0	0.000298475	0	0.000288448	0	0	0	Bacteria	Pseudomonadota	Gammaproteobacteria	Pseudomonadales	Moraxellaceae	Acinetobacter
ASV_90	0	0.004597	0	0	0	0	0	0	0	0.00019502	0.00140154	0	0.000764818	0	0	6.91228e-05	0	0.000176853	0	0	0	0	9.98104e-05	0	0	0	0.000289101	0	0	0	0.00223728	0.00288277	0	0	0.0014202	0.000673045	0.000319898	0	0.0091447	Bacteria	Chloroflexota	Anaerolineae	Anaerolineales	UBA11579	SCUK01
ASV_91	0	0	0	0	0	0	0	0	0	0	0	0	0.0130019	0	0	0	0	0	0	0	0	0	0	0.000377929	0	0	0	0	0	0	0	0	0	0	0	0	0	0	0	Bacteria	Bacillota	Clostridia	Peptostreptococcales	NA	NA
ASV_92	0	0	0	0	0.000734754	0	0	0	0	0	0	0	0	0	7.11238e-05	0	0	0	0	0.000310607	0	0	0	0	0	0	0	0	0	0	0.00562516	0.0044843	4.71231e-05	0	0	0.00120187	0	0	0	Bacteria	Pseudomonadota	Gammaproteobacteria	Nevskiales	Nevskiaceae	Panacagrimonas
ASV_93	0	0.00582286	0	0	0	0	0.000205973	0	0.000492126	0	0	0	0	0	0.000142248	0	0	0	0.000597872	0	0	0	0	0	0	0	0	0	0	0	0.00306827	0.00384369	0	0.000976827	0.00124268	0	0	0	0	Bacteria	Pseudomonadota	Gammaproteobacteria	Pseudomonadales	Moraxellaceae	Acinetobacter
ASV_94	0	0	0.00362005	0	0	0	0	0	0	0	0.00735809	0	0	0	0	0	0	0	0	0	0	0	0	0	0	0	0	0	0	0	0	0	0	0	0	0	0	0	0	Bacteria	Pseudomonadota	Gammaproteobacteria	Enterobacterales	Enterobacteriaceae	NA
ASV_95	0	0	0	0	0	0	0	0	0	0.00136514	0	0	0	0	0	0	0	0	0	0	0	0	0	0	0	0	0	0	0	0	0.00683968	0	0	0	0	0	0	0	0	Bacteria	Pseudomonadota	Gammaproteobacteria	Burkholderiales	Neisseriaceae	Neisseria
ASV_96	0	0.00674226	0	0	0.000979672	0	0	0	0.00738189	0.000780082	0.000700771	0.00157434	9.56023e-05	0	0	3.45614e-05	0	0.000141483	0	0.000155304	0	0	0	0.00113379	0	0	0	0	9.16674e-05	0.000396983	0	0	0	8.14023e-05	0.000887626	0.000480746	0	0	0	Bacteria	Pseudomonadota	Alphaproteobacteria	Sphingomonadales	Sphingomonadaceae	Sphingomonas
ASV_97	0	0	0	0	0.00391869	0	0	0	0	0.00143015	0.00332866	0	0	0.00154739	0	3.45614e-05	0	0	0	0	0	0	0	0	0	0	0	0	0	0	0.0023012	0	0	0	0	0.000288448	0	0	0	Bacteria	Pseudomonadota	Gammaproteobacteria	Xanthomonadales	Xanthomonadaceae	Lysobacter_F
ASV_98	0	0	0	0	0	0	0	0	0	0.00793083	0	0	0	0	0	0	0	0	0	0	0	0	0	0	0	0	0	0	0	0	0	0	0	0	0	0	0	0	0	Bacteria	Pseudomonadota	Gammaproteobacteria	Enterobacterales	Alteromonadaceae	Pseudoalteromonas
ASV_99	0	0	0	0	0	0	0	0	0	0	0	4.91981e-05	0	0	0	0	0	0	0	0	0	0	0	0	0	0	0	0	0	0	0.00658399	0.00480461	0	8.14023e-05	0	0	0	0	0	Bacteria	Pseudomonadota	Gammaproteobacteria	Pseudomonadales	Moraxellaceae	Acinetobacter
ASV_100	0.00947226	0	0	0.000254777	0	0	0	0	0.0359252	0	0	0	0	0	0	0	0	3.53707e-05	0.000358723	0.00108713	0.00792752	0	0	0	0	0.000481116	0	0	0	0	0	0.000640615	9.42463e-05	0	0	0	0	0.000583601	0	Bacteria	Pseudomonadota	Gammaproteobacteria	Pseudomonadales	Moraxellaceae	Acinetobacter
ASV_101	0	0	0	0	0	0	0.00102987	0.000319898	0	0.00019502	0.00376664	0.000295188	0	0	0	0	0	0	0.000717446	0.000155304	0	0	0.00109791	0	0.000263449	0.000360837	0	0	0.000183335	0.000595474	0	0	0	0	0.00124268	0.000192298	0.000799744	0.000486334	0.000537924	Bacteria	Pseudomonadota	Gammaproteobacteria	Francisellales	Francisellaceae	Francisella
ASV_102	0	0	0	0	0	0	0	0	0	0	0	0	0	0	0.000142248	0	0	0	0	0	0	0	0	0	0	0	0	0	0	0	0.00747891	0	0	0	0	0	0	0	0	Bacteria	Pseudomonadota	Gammaproteobacteria	Enterobacterales	Vibrionaceae	Vibrio
ASV_103	0	0	0	0	0	0	0	0	0	0	0	0.00570698	0	0	0	0	0	3.53707e-05	0	0	0	0	0	0	0	0	0	0	0	0	0	0	0	0	0	0	0	0	0	Bacteria	Bacillota	Bacilli	Bacillales	Anoxybacillaceae	Anoxybacillus
ASV_104	0	0	0	0	0.000244918	0	0	0	0.0127953	0.000650068	0	0	0	0	7.11238e-05	0	0.00147037	0	0	0.000155304	0	0	0	0	0	0	0	0	0	0	0.00274866	0.00640615	0	0	0	0	0	0.000194534	0	Bacteria	Pseudomonadota	Gammaproteobacteria	Pseudomonadales	Moraxellaceae	Acinetobacter
ASV_105	0	0	0	0	0	0	0	0	0.0359252	0	0	0	0	0	0	0	0	0	0	0	0	0.000849979	0	0	0	0.000120279	0	0.000230574	0.000183335	0.000396983	0	0.00928892	9.42463e-05	0	0	0	0	0	0	Bacteria	Pseudomonadota	Gammaproteobacteria	Enterobacterales	Vibrionaceae	Vibrio
ASV_106	0	0	0	0	0	0	0	0	0	0	0	0	0	0	7.11238e-05	0	0	0	0	0	0	0	0	0	0	0	0	0	0	0	0.00722322	0	0	2.71341e-05	0	0	0	0	0	Bacteria	Pseudomonadota	Gammaproteobacteria	Enterobacterales	Enterobacteriaceae	NA
ASV_107	0.00135318	0.00398406	0.00196742	0	0	0	0	0	0	0.000520055	0	0	0	0.00309478	0	0.000276491	0	0	0	0	0	0	9.98104e-05	0	0	0	0	0	0	0	0.00166198	0	0	0.000488414	0.000532576	0	0	9.72668e-05	0.000537924	Bacteria	Actinomycetota	Actinomycetes	Actinomycetales	Micrococcaceae	Micrococcus
ASV_108	0	0	0	0	0	0	0	0	0	6.50068e-05	0	0	0	0	0	0	0	0	0.000119574	0	0	0.0038249	0.000199621	0.000755858	5.26898e-05	0.000240558	0.00101185	0.000461148	0.00403337	0.000396983	0	0	0	0	0	0	0	0.001459	0	NA	NA	NA	NA	NA	NA
ASV_109	0	0	0.00023609	0.00101911	0	0	0.000205973	0	0	0	0	0	0	0	0.000426743	0.00048386	0.000294074	0.000247595	0.000597872	0.000776518	0	0	9.98104e-05	0	0.000263449	0.00120279	0.00130095	0.000230574	0.000458337	0.000297737	0	0	0.000329862	0.000407011	0.000177525	0.000192298	0.000159949	0.000194534	0	NA	NA	NA	NA	NA	NA
ASV_110	0	0.000306466	0.00023609	0.000254777	0	0	0.00061792	0.000319898	0	0	0	4.91981e-05	0.000956023	0	0.000924609	0.00024193	0.000294074	0.000141483	0.000239149	0.000155304	0	0.00169996	0	0.000377929	0	0	0.000722752	0	0	0.000595474	0.000191767	0	0.000235616	0.000434146	0	0.000432672	0	0.000486334	0	NA	NA	NA	NA	NA	NA
ASV_111	0	0	0	0	0	0	0	0	0	0	0	0	0.0107075	0	0	0	0	0	0	0	0	0	0	0	0	0	0	0	0	0	0	0	0	0	0	0	0	0	0	Bacteria	Pseudomonadota	Alphaproteobacteria	Rhodobacterales	Rhodobacteraceae	NA
ASV_112	0	0	0.00204612	0	0	0	0	0	0	0	0.00411703	0	0	0	0	0	0	0	0.00107617	0	0.01812	0	0	0	0	0	0	0	0	0	0	0	0	0	0	0.000480746	0	0	0	Bacteria	Pseudomonadota	Gammaproteobacteria	Cardiobacteriales	Cardiobacteriaceae	Cardiobacterium
ASV_113	0	0	0	0	0	0	0.000205973	0	0	0	0	0	0	0	0	0	0	0	0	0	0	0.00191245	0.000199621	0.0117158	0	0.000360837	0.000289101	0.00853124	0.00183335	9.92457e-05	0	0	0	0	0	4.80746e-05	0.000159949	0	0	NA	NA	NA	NA	NA	NA
ASV_114	0.00270636	0	0	0.000254777	0	0	0	0	0	0.000260027	0	0.000737971	0.00296367	0	0	0	0	0	0.000119574	0	0	0.000849979	0	0	0	0	0	0.000230574	0	0	0.00102276	0.00160154	0	0.000379877	0.000532576	0	0	0	0.00537924	Bacteria	Pseudomonadota	Alphaproteobacteria	Rhodobacterales	Rhodobacteraceae	Paracoccus
ASV_115	0.00947226	0	0	0	0	0	0	0	0	0	0	0	0	0	0	0	0	0	0	0	0.0124575	0	0	0	0	0	0	0	0	0	0.00364357	0	0	0.000379877	0.000710101	0.00062497	0	0	0	Bacteria	Pseudomonadota	Gammaproteobacteria	Pseudomonadales	Halomonadaceae	NA
ASV_116	0	0	0	0	0	0	0	0	0	0	0	0.0051166	0	0	0	0	0	0	0	0	0	0	0	0	0	0	0.00014455	0	0	0	0	0	0	0	0	0	0	0	0	Bacteria	Bacillota	Bacilli	Staphylococcales	Salinicoccaceae	Salinicoccus
ASV_117	0	0	0	0	0	0	0	0	0	0	0	0.00329627	0	0	7.11238e-05	6.91228e-05	0	0	0	0	0	0	0	0	0	0	0	0	0	0	0	0	0	0.000189939	0	0.00134609	0	0	0	Bacteria	Pseudomonadota	Gammaproteobacteria	Burkholderiales	Burkholderiaceae	Tepidimonas
ASV_118	0	0	0	0	0	0	0	0	0	0	0	0	0	0	0.000142248	0	0	0	0	0	0	0	0.000199621	0	0	0	0	0	0	0	0.00466633	0.00608584	0	0	0.000177525	0	0	0.000389067	0	Bacteria	Pseudomonadota	Gammaproteobacteria	Pseudomonadales	Pseudomonadaceae	Pseudomonas_E
ASV_119	0	0	0	0	0	0	0	0	0	0	0	0	0.00984704	0	0	0	0	0	0	0	0	0	0	0	0	0	0	0	0	0	0	0	0	0	0	0	0	0	0	Bacteria	Bacillota	Clostridia	Peptostreptococcales	NA	NA
ASV_121	0	0	0.000314787	0	0	0	0	0	0	0.000910096	8.75964e-05	4.91981e-05	0	0	7.11238e-05	0	0	0	0	0	0.0101925	0	0	0	0	0	0	0	0	0	0.0017259	0.000960922	4.71231e-05	0.000108536	0	0	0.000479846	0.000583601	0.0091447	Bacteria	Pseudomonadota	Gammaproteobacteria	Pseudomonadales	Moraxellaceae	Acinetobacter
ASV_122	0	0	0	0	0	0	0.00061792	0	0	0	0	0	0.00181644	0	0	0	0	0	0	0	0	0.00233744	0.000598862	0.000755858	0.000158069	0.000240558	0.000289101	0.00207517	0.00137501	0.00228265	0	0	0	0	0	0	0	0	0	Bacteria	Pseudomonadota	Gammaproteobacteria	Enterobacterales	Vibrionaceae	Vibrio
ASV_123	0	0	0	0	0	0.000334672	0	0	0	0.000520055	0.00315347	4.91981e-05	0	0.00386847	0	0	0	0	0.00107617	0	0	0	0	0	5.26898e-05	0	0	0	0	0	0	0.00704676	0	0.000162805	0	0	0	0	0	Bacteria	Pseudomonadota	Gammaproteobacteria	Pseudomonadales	Moraxellaceae	Acinetobacter
ASV_124	0	0	0	0	0	0	0	0	0	0.000715075	0.00648213	4.91981e-05	0	0	0	0	0	0	0	0	0	0	0	0	0	0.000240558	0	0	0	0	0	0	0	2.71341e-05	0	4.80746e-05	0.000159949	0.0001459	0	Bacteria	Pseudomonadota	Gammaproteobacteria	NA	NA	NA
ASV_125	0	0	0	0	0	0	0	0	0	0.000130014	0.00227751	0	0	0.00116054	0	0.000138246	0	0	0	0	0.0101925	0	0	0	5.26898e-05	0	0	0	0	0	0.00223728	0.000320307	4.71231e-05	0.000244207	0	0.000144224	0	0	0	Bacteria	Pseudomonadota	Gammaproteobacteria	Burkholderiales	Nitrosomonadaceae	Nitrosomonas
ASV_126	0	0	0	0	0	0	0	0	0	0	8.75964e-05	0.000196792	9.56023e-05	0.000773694	0	0	0	0	0	0	0	0	0	0	0	0	0	0	0	0	0.00543339	0	0	0	0	0	0	0	0	Bacteria	Pseudomonadota	NA	NA	NA	NA
ASV_127	0	0	0.00133785	0.000254777	0	0.000334672	0	0	0	0	0.00148914	0	0.000764818	0.00193424	0	0	0.00132333	0.000353707	0	0	0	0	0	0	0	0	0	0	0	0	0.0005753	0	9.42463e-05	0	0	0.000144224	0	0.000486334	0	Bacteria	Actinomycetota	Actinomycetes	Mycobacteriales	Mycobacteriaceae	Corynebacterium
ASV_129	0	0	0	0	0	0	0	0	0	0	0.000175193	0.0025091	0	0	7.11238e-05	0.000103684	0	0	0	0	0	0	0	0	0	0	0	0	0	0	0.00191767	0	0	2.71341e-05	0	0.000192298	0	0	0	Bacteria	Bacteroidota_A	Rhodothermia	Rhodothermales	UBA10348	1-14-0-65-60-17
ASV_130	0	0	0	0	0	0	0	0	0	0	0	0.00447702	0	0	0	0	0	0	0	0	0	0	0	0	0	0	0	0	0	0	0	0	0	0	0	0	0	0	0	Bacteria	Pseudomonadota	Gammaproteobacteria	Pseudomonadales	Moraxellaceae	Acinetobacter
ASV_131	0	0	0	0	0	0	0	0	0	0	0	9.83961e-05	0	0	0.000355619	0	0	0	0	0	0.00906002	0	0	0	0	0	0	0	0	0	0.00479417	0	0	0	0	0	0	0	0	Bacteria	Pseudomonadota	Gammaproteobacteria	Enterobacterales	Enterobacteriaceae	NA
ASV_132	0	0	0	0	0	0	0	0	0	0	0	0	0.00860421	0	0	0	0	0	0	0	0	0	0	0	0	0	0	0	0	0	0	0	0	0	0	0	0	0	0	Bacteria	Pseudomonadota	Alphaproteobacteria	Rhodobacterales	Rhodobacteraceae	NA
ASV_133	0.0108254	0.00429053	0.00102306	0	0.00342885	0	0	0	0	0	0	0	0.000382409	0	0	0	0	0	0	0.000931822	0.00226501	0	0	0	0	0	0	0	0	0	0.00153413	0	0	0	0	0.000144224	0	4.86334e-05	0	Bacteria	Actinomycetota	Actinomycetes	Actinomycetales	Dermabacteraceae	Brachybacterium
ASV_134	0	0	0	0	0	0	0	0	0	0.000325034	0	0.00359146	0	0.000386847	0.000142248	0	0	0	0	0	0	0	0	0	0	0	0	0	0	0	6.39223e-05	0.00224215	0	0	0	0	0	0	0	Bacteria	Pseudomonadota	Gammaproteobacteria	Enterobacterales	Enterobacteriaceae	Escherichia
ASV_135	0	0	0	0	0	0	0	0	0	0	0	0.00432943	0	0	0	0	0	0	0	0	0	0	0	0	5.26898e-05	0	0	0	0	0	0	0	0	0	0	0	0	0	0	Bacteria	Pseudomonadota	Alphaproteobacteria	Rickettsiales	Rickettsiaceae	NA
ASV_136	0	0	0	0	0	0	0	0	0	0	0	0.0025091	0.00334608	0	0	0	0	0	0	0.000155304	0	0	0	0	0	0	0.00014455	0	0	0	0	0	0	0	0	0	0	0	0	Bacteria	Pseudomonadota	Gammaproteobacteria	Pseudomonadales	Moraxellaceae	Acinetobacter
ASV_137	0	0	0	0	0	0	0	0	0	0	0	0.00413264	0	0	0	0	0	0	0	0	0	0	0	0	0	0	0	0	0	0	6.39223e-05	0	0	0	0	0	0	0	0	Bacteria	Pseudomonadota	Gammaproteobacteria	Enterobacterales	Enterobacteriaceae	NA
ASV_138	0	0	0	0	0	0	0	0	0	0	0	0.00398504	0	0	0	0	0	0	0	0	0	0	0	0	0	0	0	0	0	0	0	0	0	0	0	0.000192298	0	0	0	Bacteria	Bacillota	Bacilli	Thermicanales	Thermicanaceae	Thermicanus
ASV_139	0	0	0	0	0	0	0	0	0	0	0	0	0.0081262	0	0	0	0	0	0	0	0	0	0	0	0	0	0	0	0	0	0	0	0	0	0	0	0	0	0	Bacteria	Pseudomonadota	Alphaproteobacteria	Sphingomonadales	Sphingomonadaceae	Parasphingorhabdus
ASV_140	0	0.00153233	0.000314787	0.000254777	0	0	0	0	0.00295276	0.000260027	0	0.000934763	0.000382409	0	7.11238e-05	0	0	0	0	0.000776518	0	0.000424989	0	0	0	0	0	0	0	0	0.00127845	0.00384369	0	0	0	4.80746e-05	0	0	0	Bacteria	Campylobacterota	Campylobacteria	Campylobacterales	Arcobacteraceae	Halarcobacter
ASV_142	0	0	0	0	0	0	0	0	0	0	0.000350385	0.00388665	0	0	0	3.45614e-05	0	0	0	0	0	0	0	0	0	0	0	0	0	0	0	0	0	0	0	0	0	0	0	Bacteria	Actinomycetota	Actinomycetes	Mycobacteriales	Pseudonocardiaceae	Saccharopolyspora
ASV_143	0	0	0	0	0	0	0	0	0	0	0	0	0.00803059	0	0	0	0	0	0	0	0	0	0	0	0	0	0	0	0	0	0	0	0	0	0	0	0	0	0	Bacteria	Pseudomonadota	Alphaproteobacteria	Rhodobacterales	Rhodobacteraceae	Shimia
ASV_144	0	0.0064358	0	0	0	0	0	0	0	0	0.00113875	0	0	0	0	0	0	0	0	0.000776518	0	0	0	0	0	0	0	0	0	0	0	0	4.71231e-05	0	0	0.00192298	0	0	0	Bacteria	Pseudomonadota	Alphaproteobacteria	NA	NA	NA
ASV_145	0	0	0	0	0.000734754	0	0	0	0	0	0	0	0.00736138	0	0	0	0	0	0	0	0	0	0	0	0	0	0	0	0	0	0	0	0	0	0	0	0	0	0	Bacteria	Pseudomonadota	Gammaproteobacteria	Xanthomonadales	Xanthomonadaceae	Xanthomonas
ASV_146	0	0	0	0	0	0	0	0	0	0	0	0.00309948	0	0	0	0	0	0	0	0.000310607	0	0.00127497	0.000199621	0	0	0.000120279	0	0	0.000183335	0.000297737	0	0	4.71231e-05	0	0	0	0	0	0	Bacteria	Cyanobacteriota	Cyanobacteriia	PCC-6307	Cyanobiaceae	NA
ASV_147	0	0	0	0	0	0	0	0	0	0	0	0	0	0	0	0	0	0	0	0	0	0.0150871	0	0.00188964	0	0	0	0	0.00036667	0	0	0	0	0	0	0	0	0	0	Bacteria	Pseudomonadota	Gammaproteobacteria	Pseudomonadales	Endozoicomonadaceae	Endozoicomonas
ASV_148	0	0	0	0	0.000489836	0	0	0	0	0	0	0	0.00726577	0	0	0	0	0	0	0	0	0	0	0	0	0	0	0	0	0	0	0	0	0	0	0	0	0	0	Bacteria	Pseudomonadota	Gammaproteobacteria	Burkholderiales	SG8-41	JAQGMV01
ASV_149	0	0	0	0	0	0	0.000205973	0	0	0	0	0	0.000286807	0	0	0	0	0	0	0	0	0.00254994	0.00159697	0.000377929	0	0.000360837	0.000433651	0.00276689	0.00238335	0	0	0	4.71231e-05	0	0	0	0	0	0	Bacteria	Pseudomonadota	Gammaproteobacteria	Enterobacterales	Vibrionaceae	Vibrio
ASV_150	0	0	0	0	0	0	0.00597322	0	0	0	0.00376664	0	9.56023e-05	0	0	0	0	0	0	0.000465911	0	0	0	0	0	0	0	0	0	0	6.39223e-05	0	0	0	0	0	0	0	0	Bacteria	Pseudomonadota	Gammaproteobacteria	Enterobacterales	Enterobacteriaceae	NA
ASV_151	0	0	0	0	0	0	0	0	0	0.00104011	0	0	0.00439771	0	0	0	0	0	0.000239149	0	0	0	0	0	0	0	0	0	0	0.000198491	0	0.00352338	0	0	0	0	0	0	0	Bacteria	Pseudomonadota	Alphaproteobacteria	Sphingomonadales	Sphingomonadaceae	NA
ASV_152	0	0	0	0	0	0	0	0	0	0	0	0.00364066	0	0	0	0	0	0	0	0	0	0	0	0	0	0	0	0	0	0	0	0	0	0	0	0.000144224	0	0	0	Bacteria	Bacillota	Bacilli	Lactobacillales	Enterococcaceae	Enterococcus_E
ASV_153	0	0	0	0	0	0	0	0	0	0	0	0	0.00726577	0	0	0	0	0	0	0	0	0	0	0	0	0	0	0	0	0	0	0	0	0	0	0	0	0	0	Bacteria	Pseudomonadota	Alphaproteobacteria	Rhodobacterales	Rhodobacteraceae	NA
ASV_154	0	0	0.00432832	0	0	0	0	0	0	0.00104011	0.000350385	0	0	0	0	0	0	0	0	0	0	0	0	0	0	0	0	0	0	0	0	0	0	0	0	0	0	0	0	Bacteria	Actinomycetota	Actinomycetes	Actinomycetales	Micrococcaceae	Rothia
ASV_155	0	0	0	0	0	0	0	0	0	0	0	0.00354226	0	0	0	3.45614e-05	0	0	0	0	0	0	0	0	0	0	0	0	0	0	0.000127845	0	0	0	0	0	0	0	0	Bacteria	Pseudomonadota	Gammaproteobacteria	Enterobacterales	Enterobacteriaceae	Escherichia
ASV_156	0	0	0	0	0	0	0	0	0	0	0	0	0.00707457	0	0	0	0	0	0	0	0	0	0	0	5.26898e-05	0	0	0	0	0	0	0	0	0	0	0	0	0	0	Bacteria	Pseudomonadota	Gammaproteobacteria	Pseudomonadales	Oleiphilaceae	Marinobacter
ASV_157	0.00270636	0.00980693	0	0	0	0	0	0	0	0.000845089	0	0	0	0	0	0.000345614	0	0.000141483	0	0	0	0	0	0	0	0.000360837	0	0	0	0	0	0	9.42463e-05	0	0.000177525	0	0.00111964	0	0	Bacteria	Pseudomonadota	Alphaproteobacteria	Rhodobacterales	Rhodobacteraceae	Paracoccus
ASV_158	0	0	0	0	0	0	0	0	0	0	0	0	0.00688337	0	0	0	0	3.53707e-05	0	0	0	0	0	0	0	0	0	0	0	0	0	0	0	0	0	0	0	0	0.000537924	Bacteria	Pseudomonadota	Gammaproteobacteria	Pseudomonadales	Pseudomonadaceae	Pseudomonas_B
ASV_159	0	0.000612933	0	0.00127389	0	0	0	0	0	0.000780082	0	0.000393585	0.000669216	0	0.00106686	0	0	3.53707e-05	0	0	0	0.000424989	0	0.000377929	0	0	0	0	0	9.92457e-05	0.000767067	0	0.000235616	0	0	4.80746e-05	0.000159949	0	0	Bacteria	Actinomycetota	Actinomycetes	Mycobacteriales	Mycobacteriaceae	Corynebacterium
ASV_160	0	0	0	0	0.00146951	0	0	0	0	0.000130014	0	0	0	0.00502901	0	0.00110597	0	0	0	0	0	0	0	0	0	0	0	0	0	0	0.000191767	0	0	0.00046128	0	0	0	0	0	Bacteria	Pseudomonadota	Gammaproteobacteria	Burkholderiales	Burkholderiaceae	NA
ASV_161	0	0	0	0	0	0	0	0	0	0	0	0	0.00678776	0	0	0	0	7.07414e-05	0	0	0	0	0	0	0	0	0	0	0	0	0	0	0	0	0	0	0	0	0	Bacteria	Pseudomonadota	Gammaproteobacteria	Pseudomonadales	Halomonadaceae	Halomonas
ASV_162	0	0	0	0	0	0	0	0	0	0	0	0	0	0	0	0	0	0	0	0.000310607	0	0	0	0	5.26898e-05	0	0	0	0	0	0.00121452	0.000320307	0	0	0	0.00235566	0	4.86334e-05	0	Bacteria	Pseudomonadota	Gammaproteobacteria	Burkholderiales	NA	NA
ASV_163	0	0	0	0	0	0	0	0	0	0.00357538	0	0	0	0	0	0	0.00220556	0	0	0	0	0	0	0	0	0	0	0	0.000183335	0	0	0	0	0	0	0	0	0	0	Bacteria	Pseudomonadota	Gammaproteobacteria	Enterobacterales	Alteromonadaceae	Pseudoalteromonas
ASV_164	0	0	0	0	0	0	0	0	0	0	0	0	0.00688337	0	0	0	0	0	0	0	0	0	0	0	0	0	0	0	0	0	0	0	0	0	0	0	0	0	0	Bacteria	Pseudomonadota	Alphaproteobacteria	Zavarziniales	Zavarziniaceae	Zavarzinia
ASV_165	0	0	0.0024396	0	0.00244918	0	0	0	0	6.50068e-05	0	0	0	0	0.000284495	0	0	0	0	0	0.00792752	0	0	0	0	0	0	0	0	0	0.000639223	0.00256246	0	0	0	0	0	0	0	Bacteria	Actinomycetota	Actinomycetes	Actinomycetales	Micrococcaceae	Rothia
ASV_166	0.0135318	0	0.000708271	0	0	0	0	0	0.0123031	0	0.000262789	0	0	0	0	0	0	0	0	0.000465911	0.0124575	0	0	0	0	0	0	0	0	0	0	0.000320307	0	0	0.000532576	0.000192298	0.000159949	0	0	Bacteria	Bacillota	Bacilli	Lactobacillales	Streptococcaceae	Streptococcus
ASV_167	0	0	0.00141654	0	0	0	0	0	0	0	0	0.0025091	0	0	0	0	0	0	0	0	0	0	0	0	5.26898e-05	0	0	0	0	0	0	0	0	0	0	0	0	0	0	Bacteria	Bacillota	Clostridia	Clostridiales	Clostridiaceae	Clostridium
ASV_168	0	0	0	0	0	0	0	0	0	0	0	0.00344387	0	0	0	0	0	0	0	0	0	0	0	0	0	0	0	0	0	0	0	0	0	0	0	0	0	0	0	Bacteria	Actinomycetota	Actinomycetes	Actinomycetales	Micrococcaceae	NA
ASV_169	0	0	0	0	0	0	0	0	0	0	0	0.00344387	0	0	0	0	0	0	0	0	0	0	0	0	0	0	0	0	0	0	0	0	0	0	0	0	0	0	0	Bacteria	Pseudomonadota	Gammaproteobacteria	Enterobacterales	Enterobacteriaceae	Escherichia
ASV_170	0	0	0	0	0	0	0	0	0	0	0	0	0	0	0	0	0	0	0	0	0	0.0106247	0.000199621	0.000755858	0	0.000601395	0	0	0.000825007	0	0.000127845	0	0	0	0	0	0	0	0	NA	NA	NA	NA	NA	NA
ASV_171	0	0.000612933	0	0	0	0	0	0	0	0	0	0	0.000764818	0	0	0	0	0.000601302	0.000119574	0	0	0	0	0	0	0	0	0	0	0	0.00102276	0.00768738	4.71231e-05	0	0	0	0	0	0	Bacteria	Bacillota	Bacilli	Staphylococcales	Staphylococcaceae	Staphylococcus
ASV_173	0	0	0.000550877	0	0	0	0	0	0	0	0	0	0	0	0	0	0	0	0	0.000155304	0.011325	0	0	0	0	0	0	0	0	0	0.0028765	0	0	0	0	0.000192298	0	4.86334e-05	0	Bacteria	Pseudomonadota	Gammaproteobacteria	Enterobacterales	Pasteurellaceae	Aggregatibacter
ASV_174	0	0	0	0	0	0	0	0	0	0	0	4.91981e-05	0	0	7.11238e-05	0.000622105	0	0	0	0	0	0	0	0	0	0	0	0	0	9.92457e-05	0.00134237	0	0	0.000705487	0	0	0	0	0	Bacteria	Pseudomonadota	Gammaproteobacteria	Burkholderiales	Burkholderiaceae	Curvibacter
ASV_175	0	0	0	0	0	0	0	0	0	0	0	0	0.00172084	0	7.11238e-05	0	0	0.000318336	0	0	0	0	0	0	0	0	0	0	0	0	0.00255689	0	0	0	0	0	0	0	0	Bacteria	Pseudomonadota	Gammaproteobacteria	Pseudomonadales	Moraxellaceae	Acinetobacter
ASV_176	0	0	0.00527268	0	0	0	0	0	0	0	0	0	0	0	0	0	0	0	0	0	0	0	0	0	0	0	0	0	0	0	0	0	0	0	0	0	0	0	0	Bacteria	Pseudomonadota	Gammaproteobacteria	Burkholderiales	NA	NA
ASV_177	0.0257104	0	0	0	0	0	0	0	0	0	0	0	0	0	7.11238e-05	0	0	0	0	0	0	0	0	0	0.000158069	0	0	0	0	0	0.00262081	0	0	0	0	0	0	0	0	Bacteria	Pseudomonadota	Gammaproteobacteria	Pseudomonadales	Pseudohongiellaceae	UBA5078
ASV_178	0	0	0	0	0	0	0	0	0.0206693	0	0	0	0	0	0	0	0	0	0	0	0	0	0	0	0	0	0	0	0	0	0	0.00640615	9.42463e-05	0	0	0	0	0	0	Bacteria	Pseudomonadota	Gammaproteobacteria	Enterobacterales	Vibrionaceae	Vibrio
ASV_179	0	0	0	0	0	0	0	0	0.0019685	0	0.000875964	0.00236151	0	0	0	0	0	0	0	0	0	0	0	0	0	0	0	0	0.000183335	0	0	0	0	0	0	0	0	0	0	Bacteria	Actinomycetota	Actinomycetes	Mycobacteriales	Mycobacteriaceae	Corynebacterium
ASV_180	0	0	0	0	0	0	0	0	0	0	0.000613174	0.00275509	0	0.000386847	0	0	0	0	0	0	0	0	0	0	0	0	0	0	0	0	0	0	0	0	0	0	0	0	0	Bacteria	Cyanobacteriota	Vampirovibrionia	Obscuribacterales	Obscuribacteraceae	QKMZ01
ASV_181	0	0	0	0	0	0	0	0	0	0	0	0	0.00611855	0	0	0	0	0	0	0	0	0	0	0	0	0	0	0	0	0	0	0	0	0	0	0	0	0	0	Bacteria	Pseudomonadota	Gammaproteobacteria	Pseudomonadales	Balneatricaceae	NA
ASV_182	0	0.000919399	0	0	0	0	0	0	0	0	0.00122635	0	0	0	0	0	0.000294074	0.000424448	0	0	0	0	0	0	0	0	0	0	0	0	0.00140629	0	0	0	0	0.000432672	0	0	0	Bacteria	Pseudomonadota	Gammaproteobacteria	Pseudomonadales	Pseudomonadaceae	Stutzerimonas
ASV_183	0	0	0	0	0	0	0	0	0	0	0	0.000983961	0	0.00696325	0	0.000103684	0.0023526	0.000176853	0	0	0	0	0	0	0	0	0	0	0	0	0	0	0	0	0	0	0	0	0	Bacteria	Bacteroidota	Bacteroidia	Chitinophagales	Chitinophagaceae	Sediminibacterium
ASV_184	0	0	0	0	0	0	0	0	0	0	0	0	0.00592734	0	0	0	0	0	0	0	0	0	0	0	0	0	0	0	0	0	0	0	0	0	0	0	0	0	0	Bacteria	Pseudomonadota	Alphaproteobacteria	Sphingomonadales	Sphingomonadaceae	NA
ASV_185	0	0	0	0	0	0	0	0	0	0	0	0	0	0	0	0	0	0	0	0	0	0	0	0	0	0	0	0	0	0.000198491	0.00383534	0	0	0	0	0	0	0	0	Bacteria	Pseudomonadota	Gammaproteobacteria	Pseudomonadales	Pseudomonadaceae	Pseudomonas_E
ASV_186	0	0	0	0	0	0	0	0	0	0	0	0.00300108	0	0	0	0	0	0	0	0	0	0	0	0	0	0	0	0	0	0	0	0	0	0	0	0	0	0	0	Bacteria	Pseudomonadota	Gammaproteobacteria	Enterobacterales	Enterobacteriaceae	Escherichia
ASV_187	0	0	0	0	0	0	0	0	0	6.50068e-05	0	0	0.000956023	0	0	0	0.0011763	0.000106112	0	0	0.0124575	0	0	0	0.00010538	0.000120279	0	0	0	0	0.000127845	0	0	0	0	0	0	0	0.0118343	Bacteria	Bacillota	Bacilli	Lactobacillales	Enterococcaceae	NA
ASV_188	0	0	0	0	0	0	0	0	0	0.000975102	0.00157673	0	0	0.00193424	0	0	0.000441112	0	0	0.000310607	0	0.000212495	0	0	0	0	0	0	0.000275002	0	6.39223e-05	0	0	0	0	4.80746e-05	0	0	0.00537924	Bacteria	Actinomycetota	Actinomycetes	Mycobacteriales	Mycobacteriaceae	Corynebacterium
ASV_189	0	0	0	0	0	0	0	0	0	6.50068e-05	8.75964e-05	0	0.00516252	0	0	0	0	0	0	0	0	0	0	0	5.26898e-05	0	0	0	0	0	0	0.000320307	0	0	0	0	0	0	0.000537924	Bacteria	Pseudomonadota	Gammaproteobacteria	Enterobacterales	Enterobacteriaceae	Escherichia
ASV_190	0	0	0	0	0	0	0	0	0	0	0	0	0.00564054	0	0	0	0	0	0	0	0	0	0	0	0	0	0	0	0	0	0	0	0	0	0	0	0	0	0	Bacteria	Pseudomonadota	Alphaproteobacteria	Rhodobacterales	Rhodobacteraceae	NA
ASV_191	0	0	0	0	0	0	0	0	0	0	0	0	0.00564054	0	0	0	0	0	0	0	0	0	0	0	0	0	0	0	0	0	0	0	0	0	0	0	0	0	0	Bacteria	Pseudomonadota	Alphaproteobacteria	NA	NA	NA
ASV_192	0	0	0	0	0	0	0	0	0	0	0	0	0.00478011	0	0	0	0	0	0	0	0	0.00106247	0	0	5.26898e-05	0	0	0	0.000183335	9.92457e-05	0	0	0	0	0	0	0	0	0	Bacteria	Pseudomonadota	Gammaproteobacteria	Enterobacterales	Vibrionaceae	Vibrio
ASV_193	0	0	0	0	0	0	0	0	0	0	0	0	0	0	0	0	0	0	0	0	0	0	0	0	0	0	0	0	0	0	0.00377141	0	0	0	0	0	0	0	0	Bacteria	Pseudomonadota	Gammaproteobacteria	Pseudomonadales	Pseudomonadaceae	Stutzerimonas
ASV_194	0	0	0	0	0	0	0	0	0	0	0.00122635	0	0	0	0	0	0	0	0	0	0	0	0	0	0	0	0	0	0	0	0	0	4.71231e-05	0	0	0.00206721	0	0	0	Bacteria	Pseudomonadota	Alphaproteobacteria	Rhizobiales	Hyphomicrobiaceae	NA
ASV_195	0	0	0	0	0	0	0	0	0	0	0	9.83961e-05	0	0	0	0	0	0	0	0	0	0.000424989	0	0	5.26898e-05	0	0	0	0	0	0.00338788	0	0	0	0	0	0	0	0	Bacteria	Bacillota	Bacilli	Bacillales_B	DSM-1321	Peribacillus
ASV_196	0	0	0	0	0	0	0	0	0	0	0	0	0.00554493	0	0	0	0	0	0	0	0	0	0	0	0	0	0	0	0	0	0	0	0	0	0	0	0	0	0	Bacteria	Pseudomonadota	Alphaproteobacteria	NA	NA	NA
ASV_197	0	0	0	0	0	0	0	0	0	0	0	0	0	0	0.000213371	0	0	0	0	0	0	0	0	0	0	0	0	0	0	0	0.00351572	0	0	0	0	0	0	0	0	Bacteria	Pseudomonadota	Gammaproteobacteria	Burkholderiales	Neisseriaceae	Kingella_D
ASV_198	0	0	0	0	0	0	0	0	0	0	0	0	0	0	7.11238e-05	0	0	0	0	0.000621214	0	0	0	0	0	0	0	0	0	0.000198491	0.000127845	0	0	2.71341e-05	0	0.00230758	0	0	0	NA	NA	NA	NA	NA	NA
ASV_199	0	0.0036776	0	0	0	0	0	0	0.011811	0	0	0	0.00114723	0	0	0	0	0	0.000358723	0	0	0	0	0	0	0	0	0	0	0	0	0	0.000282739	0	0	0	0	0	0	Bacteria	Pseudomonadota	Gammaproteobacteria	Pseudomonadales	Moraxellaceae	Acinetobacter
ASV_200	0	0	0	0	0	0	0	0	0	6.50068e-05	0	0	0	0	0.00056899	0	0	0	0	0	0	0	0	0	0	0	0	0	0	0	0.0028765	0	0	0	0	0.000144224	0	0	0	Bacteria	Pseudomonadota	Alphaproteobacteria	NA	NA	NA
ASV_201	0	0	0	0	0	0	0	0	0	6.50068e-05	8.75964e-05	0.0026567	0	0	0	0	0	0	0	0	0	0	0	0	0	0	0	0	0	0	0	0.000320307	0	0	0	0	0	0	0	Bacteria	Pseudomonadota	Gammaproteobacteria	Enterobacterales	Enterobacteriaceae	Escherichia
ASV_202	0	0	0	0	0	0	0	0	0	0	0	0	0	0	7.11238e-05	0	0	0	0	0	0	0	0	0	0	0	0	0	0	0	0.00357965	0	0	0	0	0	0	0	0	Bacteria	Pseudomonadota	Alphaproteobacteria	Tistrellales	Tistrellaceae	Tistrella
ASV_203	0	0.000306466	0	0	0	0	0	0	0	0.00019502	0.000175193	9.83961e-05	9.56023e-05	0	0.000142248	0	0	0	0	0.000155304	0	0	0	0	0	0	0	0	0	0	0.00217336	0	0	0	0	0.000480746	0	0	0	Bacteria	Pseudomonadota	Gammaproteobacteria	NA	NA	NA
ASV_204	0	0	0.00440702	0	0	0	0	0	0	0	0	0	0	0	0	0	0	0	0	0	0	0	0	0	0	0	0	0	0	0	0	0	0	0	0	0	0	0	0	Bacteria	Pseudomonadota	Gammaproteobacteria	Burkholderiales	Neisseriaceae	Neisseria
ASV_205	0	0	0.000314787	0	0.000244918	0	0.000411946	0	0	0	0	0	0.000478011	0	0	0	0.000147037	7.07414e-05	0	0.000155304	0	0.000637484	0.000199621	0	0	0	0	0	0	0	6.39223e-05	0	4.71231e-05	0.000407011	0.000177525	0.000528821	0	0.0002918	0	NA	NA	NA	NA	NA	NA
ASV_206	0	0	0	0.00203822	0	0	0	0	0	0	0	0	0	0	0	0	0	3.53707e-05	0	0	0	0	0	0.00151172	0.000210759	0.000240558	0	0	0	0	0	0	0	0.000895425	0.000355051	0	0.000319898	0	0	Bacteria	Bacillota	Bacilli	Lactobacillales	Lactobacillaceae	Leuconostoc
ASV_207	0	0	0	0	0	0	0	0	0	0	0.00315347	0	0	0	0	0.00024193	0	0	0	0	0	0	0	0	0	0	0	0	0	0	6.39223e-05	0	0	0	0.000355051	0	0	0.000486334	0	Bacteria	Pseudomonadota	Gammaproteobacteria	Pseudomonadales	Moraxellaceae	Acinetobacter
ASV_208	0	0	0	0	0	0	0	0	0	0	0	0	0.00535373	0	0	0	0	0	0	0	0	0	0	0	0	0	0	0	0	0	0	0	0	0	0	0	0	0	0	Bacteria	Pseudomonadota	Gammaproteobacteria	Enterobacterales	Vibrionaceae	Vibrio
ASV_209	0	0	0.00314787	0	0.000979672	0	0	0	0	0.000650068	0	0	0	0	0	0	0.000147037	0	0	0	0	0	0	0	0	0	0	0	0	0	0	0	0	0	0	0	0	0	0	Bacteria	Actinomycetota	Actinomycetes	Mycobacteriales	Mycobacteriaceae	Corynebacterium
ASV_210	0	0	0	0	0.00930688	0	0	0	0	0	0	0	0	0	0	0	0	0	0	0	0.0192525	0	0	0	0	0	0	0	0	0	0	0	0	0	0	0	0	0	0	Bacteria	Pseudomonadota	Gammaproteobacteria	Burkholderiales	Burkholderiaceae	Lautropia
ASV_211	0	0	0	0	0	0	0	0	0	0	0	0.00270589	0	0	0	0	0	0	0	0	0	0	0	0	0	0	0	0	0	0	0	0	0	0	0	0	0	0	0	Bacteria	Actinomycetota	Coriobacteriia	Coriobacteriales	Atopobiaceae	Lancefieldella
ASV_212	0	0	0	0	0	0	0	0	0	0	0	0	0.00525813	0	0	0	0	0	0	0	0	0	0	0	0	0	0	0	0	0	0	0	0	0	0	0	0	0	0	Bacteria	Pseudomonadota	Alphaproteobacteria	Rhodobacterales	Rhodobacteraceae	NA
ASV_213	0	0	0	0	0	0	0	0	0	0	0	0	0.00516252	0	0	0	0	0	0	0	0	0.000212495	0	0	0	0	0	0	0	0	0	0	0	0	0	0	0	0	0	Bacteria	Pseudomonadota	Alphaproteobacteria	Sphingomonadales	Sphingomonadaceae	Parasphingopyxis
ASV_214	0	0	0.00149524	0.00127389	0.000244918	0	0	0	0	0	0	0	0	0	0.000995733	0	0	0	0	0.00108713	0	0	0	0.000377929	0	0	0	0	0	0	0.000127845	0	0.000235616	0	0	0	0	0	0	Bacteria	Pseudomonadota	Gammaproteobacteria	Enterobacterales	Enterobacteriaceae	NA
ASV_215	0	0	0	0	0	0	0	0	0	0	0	0	0.00468451	0	0	0	0	0	0	0	0	0.000424989	0	0	0	0	0	0	0	0	6.39223e-05	0	9.42463e-05	0	0	0	0	0	0	Bacteria	Pseudomonadota	Gammaproteobacteria	Enterobacterales	Enterobacteriaceae	Escherichia
ASV_216	0	0	0	0	0	0	0	0	0	0	0.000262789	0.000983961	0	0	0	0	0	0	0	0	0	0	0	0	0	0	0	0	0	0	0	0	0	0	0	0.00144224	0	0	0	Bacteria	Pseudomonadota	Alphaproteobacteria	Zavarziniales	Zavarziniaceae	JAJFJE01
ASV_217	0	0	0	0	0	0	0	0	0	0	0	0	0	0	0.000142248	0	0	0	0	0.000621214	0	0	0.000199621	0	0	0	0	0	0	9.92457e-05	0	0	0	0	0	0.00211528	0	0	0	NA	NA	NA	NA	NA	NA
ASV_218	0	0	0	0.00127389	0	0	0	0	0	0	0	0.000885565	0.000573614	0	0	6.91228e-05	0	0.000247595	0	0	0.00339751	0	0	0	0	0	0.00014455	0	0	0	0	0	0	0.000271341	0	0	0	0	0	Bacteria	Actinomycetota	Actinomycetes	Mycobacteriales	Mycobacteriaceae	Corynebacterium
ASV_219	0	0	0	0	0.00244918	0	0	0	0	0	0	0.00172193	0	0	0	0	0	7.07414e-05	0	0	0	0	0	0	0	0	0	0	0	0	0	0	0	0	0	0.000240373	0	0	0	Bacteria	Actinomycetota	Actinomycetes	Actinomycetales	Dermatophilaceae	Serinicoccus
ASV_220	0	0	0	0	0	0	0	0	0	0	0	0.0025583	0	0	0	0	0	0	0	0	0	0	0	0	0	0	0	0	0	0	0	0	0	0	0	0	0	0	0	Bacteria	Pseudomonadota	Gammaproteobacteria	Burkholderiales	Rhodocyclaceae	Methyloversatilis
ASV_221	0	0.0110328	0	0	0.000244918	0	0	0	0	0	0	0	0	0.000773694	0	0	0	0	0.000119574	0	0	0	0	0	0	0	0	0	0	0	0.000319611	0	0	0	0.00106515	0	0	0	0	Bacteria	Bacteroidota	Bacteroidia	Bacteroidales	Bacteroidaceae	Prevotella
ASV_222	0	0.00398406	0	0	0	0	0	0	0.00393701	0	0	0	0	0	0	0	0.000294074	0	0	0	0	0	0	0	0.00010538	0	0	0	0	0	0.0011506	0	4.71231e-05	0	0	0.000336522	0	0	0	Bacteria	Pseudomonadota	Gammaproteobacteria	Burkholderiales	Nitrosomonadaceae	Nitrosomonas
ASV_223	0	0.000306466	0	0	0	0	0	0	0	0.000260027	0.00122635	0.000196792	0	0.000386847	7.11238e-05	0	0.000147037	0	0	0	0	0	0	0	0	0	0	0	0	0	0.00140629	0.000960922	0	0	0	0	0	0	0	Bacteria	NA	NA	NA	NA	NA
ASV_224	0	0	0.00377745	0	0	0	0	0	0	0	0.000175193	0	0	0	0	0	0	0	0	0	0	0	0	0	0	0.000120279	0	0	0	0	0	0	0	0	0	0	0	0	0	Bacteria	Pseudomonadota	Gammaproteobacteria	Burkholderiales	Burkholderiaceae	Telluria
ASV_225	0	0	0	0	0	0	0	0	0	0	0	0.0025091	0	0	0	0	0	0	0	0	0	0	0	0	0	0	0	0	0	0	0	0	0	0	0	0	0	0	0	Bacteria	Pseudomonadota	Gammaproteobacteria	Enterobacterales	Enterobacteriaceae	Escherichia
ASV_226	0	0	0	0	0	0	0	0	0	0	0	0	0.00487572	0	0	0	0	0	0	0	0	0	0	0	0	0	0	0	0	0	0	0	0	0	0	0	0	0	0	Bacteria	Pseudomonadota	Gammaproteobacteria	Pseudomonadales	Halieaceae	NA
ASV_227	0.00947226	0.000306466	0.00110175	0	0	0	0	0.000319898	0	0	0	0	0	0	0.000640114	0	0	0	0	0	0.00453001	0	0	0	0	0	0	0	0	0	0.00083099	0	0	0	0	4.80746e-05	0	0	0	Bacteria	Actinomycetota	Actinomycetes	Actinomycetales	Actinomycetaceae	Actinomyces
ASV_228	0.00135318	0	0.000629574	0	0	0	0	0	0	0	0.00105116	0	0	0	0.000284495	0	0	3.53707e-05	0	0	0	0	0	0	5.26898e-05	0	0	0	9.16674e-05	0	0.000894912	0	0	0	0	0	0	0.000389067	0	Bacteria	Pseudomonadota	Alphaproteobacteria	Caulobacterales	Caulobacteraceae	Brevundimonas
ASV_229	0	0	0.00196742	0	0.00514328	0	0	0	0	0	0	0	0	0	0	0	0	0	0	0	0	0	0	0	0	0	0	0	0	0	0	0	0	0	0.000710101	0	0	0	0	Bacteria	Actinomycetota	Actinomycetes	Actinomycetales	Micrococcaceae	Kocuria
ASV_230	0	0	0.000550877	0	0	0	0	0	0.00590551	0.000650068	0.00183952	0	0	0	0	0	0	0	0	0	0	0	0	0	0	0	0	0	0	0	0	0	0	0	0	0	0	0	0	Bacteria	Actinomycetota	Actinomycetes	Actinomycetales	Brevibacteriaceae	Brevibacterium
ASV_231	0	0	0	0.00127389	0	0	0	0	0.0172244	0	0	0	0.000191205	0.00154739	0	0	0	0	0	0	0.00453001	0	0	0	0	0	0	0	0	0	0	0	0	0	0	0	0	0	0	NA	NA	NA	NA	NA	NA
ASV_232	0	0	0	0	0	0	0	0	0	0.00019502	0.000788367	4.91981e-05	0	0	0.000213371	0	0	0	0	0	0	0	0	0	0	0	0	0	0	0	0.00198159	0	0	0	0	0	0	0	0.00161377	Bacteria	NA	NA	NA	NA	NA
ASV_233	0	0	0	0	0	0	0	0	0	0	0	0.0024599	0	0	0	0	0	0	0	0	0	0	0	0	0	0	0	0	0	0	0	0	0	0	0	0	0	0	0	NA	NA	NA	NA	NA	NA
ASV_234	0	0	0	0	0	0	0	0	0	0	0	0.0024599	0	0	0	0	0	0	0	0	0	0	0	0	0	0	0	0	0	0	0	0	0	0	0	0	0	0	0	Bacteria	Pseudomonadota	Gammaproteobacteria	Xanthomonadales	Xanthomonadaceae	Pseudoxanthomonas
ASV_235	0	0	0	0	0.00171443	0	0	0	0	0	0	0	0	0	0	0.000172807	0.00338186	0	0	0	0	0.000212495	0	0	5.26898e-05	0	0.000289101	0.000230574	0.000550005	0	0	0	0	0	0	0	0	0.0001459	0	NA	NA	NA	NA	NA	NA
ASV_236	0	0	0	0	0	0	0	0	0.0177165	0	0	0	0	0	0	0.00024193	0.000588149	0	0	0	0	0	0	0	0	0	0	0	0	0	0	0	9.42463e-05	0	0	0	0	0	0	Bacteria	Pseudomonadota	Gammaproteobacteria	Pseudomonadales	Moraxellaceae	Acinetobacter
ASV_237	0	0	0	0	0	0	0	0	0	0	0	0	0.00439771	0	0	0	0	0	0	0	0	0.000212495	0	0	0	0	0.00014455	0	9.16674e-05	0	0	0	0	0	0	0	0	0	0	Bacteria	Pseudomonadota	Gammaproteobacteria	Enterobacterales	Vibrionaceae	Vibrio
ASV_238	0	0	0	0	0	0	0	0	0	0	0	0	0	0.00193424	0	0	0	0	0	0	0	0	0	0	5.26898e-05	0	0	0	0	0	0	0.00768738	4.71231e-05	0	0	0.000865343	0	0	0	NA	NA	NA	NA	NA	NA
ASV_239	0	0	0	0	0	0	0.000205973	0	0	0	0	0	0	0	0	0	0	0.000813526	0	0	0	0	0	0	0	0	0	0	0	0	0	0.00768738	0	0	0	0	0	0	0	Bacteria	Bacillota	Bacilli	Bacillales_B	Caldibacillaceae	Caldifermentibacillus
ASV_240	0	0	0	0	0	0	0	0	0	0	0	0.00186953	0	0	0.000284495	0	0	0	0	0	0	0	0	0	0	0	0	0	0	0	0.000127845	0.000640615	0	0	0	0	0	0	0.00107585	Bacteria	Pseudomonadota	Alphaproteobacteria	Sphingomonadales	Sphingomonadaceae	Sphingomicrobium
ASV_241	0	0	0	0	0	0	0	0	0	0	0	0	0	0	0	0	0	0	0	0	0	0	0	0	0	0	0	0	0	0	0	0	4.71231e-05	0.000407011	0.000177525	4.80746e-05	0	0.001459	0	Bacteria	Pseudomonadota	Gammaproteobacteria	Pseudomonadales	Pseudomonadaceae	Pseudomonas_E
ASV_242	0	0.000612933	0.000314787	0	0.000734754	0.000334672	0	0	0	0	8.75964e-05	0	0.000191205	0	0.000213371	3.45614e-05	0	7.07414e-05	0	0	0	0.000212495	0.000199621	0	0	0	0	0	9.16674e-05	0.000198491	0.000127845	0	9.42463e-05	0.00013567	0	0.000480746	0	0.0001459	0	NA	NA	NA	NA	NA	NA
ASV_243	0	0.000306466	7.86968e-05	0	0	0	0	0	0	0.000390041	0.000788367	4.91981e-05	0	0	0	0	0	0	0	0	0.0011325	0	0	0	0	0	0	0	0	0	0.00153413	0.000320307	0	0	0	4.80746e-05	0	4.86334e-05	0.000537924	Bacteria	Pseudomonadota	Gammaproteobacteria	Enterobacterales	Enterobacteriaceae	NA
ASV_244	0	0	0.00314787	0	0	0	0	0.000319898	0	0.000260027	0	0	0	0	0	0	0	0	0.000119574	0	0	0	0	0	0	0	0.00014455	0	0	0	0	0	0	0	0	0	0	0	0	Bacteria	Pseudomonadota	Gammaproteobacteria	Burkholderiales	Burkholderiaceae	Cupriavidus
ASV_245	0	0	0	0	0	0	0.00061792	0	0	0.00019502	0	0	0	0	0	0	0	0	0	0	0	0.00106247	0.000199621	0.00302343	0	0.000721674	0.00014455	0.000230574	0.00146668	0.000198491	0	0	0	0	0	0	0	0	0	Bacteria	Proteobacteria	Alphaproteobacteria	Polyceribacterales	Polyceraceae	Polyceribacter
ASV_246	0	0	0	0	0	0	0	0	0	0	0	0.00231231	0	0	0	0	0	0	0	0	0	0	0	0	0	0	0	0	0	0	0	0	0	0	0	0	0	0	0	Bacteria	Pseudomonadota	Gammaproteobacteria	Pseudomonadales	Moraxellaceae	Acinetobacter
ASV_247	0	0	0	0	0	0	0	0	0	0	0	0	0.00439771	0	0	0	0	0	0	0	0	0	0	0	0	0	0	0	0	0	0	0.000320307	0	0	0	0	0	0	0	Bacteria	Pseudomonadota	Gammaproteobacteria	Enterobacterales	Vibrionaceae	NA
ASV_248	0.00405954	0	0	0	0	0	0	0	0	0.000910096	0.000437982	0	0.00105163	0	7.11238e-05	0	0.00161741	0	0	0	0	0	0	0	0	0	0	0	0	9.92457e-05	0	0	0	0	0	0	0	0	0	Bacteria	Actinomycetota	Actinomycetes	Actinomycetales	Micrococcaceae	Rothia
ASV_249	0	0	0.00362005	0	0	0	0	0	0	0	0	0	0	0	0	0	0	0	0	0	0	0	0	0	0	0	0	0	0	0	0	0	0	0	0	0	0	0	0	Bacteria	Pseudomonadota	Gammaproteobacteria	Burkholderiales	Neisseriaceae	Eikenella
ASV_250	0	0	0	0	0.00122459	0	0	0	0	0	0	0.00191872	0	0	0	0	0	0	0	0	0	0	0	0	0	0	0	0	0	0	0	0	0	0	0	9.61492e-05	0	0	0	Bacteria	Pseudomonadota	Gammaproteobacteria	Nevskiales	Nevskiaceae	Nevskia
ASV_251	0	0	0	0	0	0	0	0	0	0	0	0.00226311	0	0	0	0	0	0	0	0	0	0	0	0	0	0	0	0	0	0	0	0	0	0	0	0	0	0	0	Bacteria	Pseudomonadota	Gammaproteobacteria	Burkholderiales	Rhodocyclaceae	Methyloversatilis
ASV_252	0	0	0	0	0	0	0	0	0.0206693	0	0	0	0	0	0	0	0	0	0	0	0	0	0	0	0	0	0	0	0	0	0	0.000320307	9.42463e-05	0	0	0	0	0	0	Bacteria	Proteobacteria	Gammaproteobacteria	Felimaribacterales	Felimareceae	Felimaribacter
ASV_253	0	0	0	0	0	0	0	0	0	0	0	0	0.0042065	0	0	0	0	0	0	0	0	0.000212495	0	0	0	0	0	0	0	0	0	0	0	0	0	0	0	0	0	Bacteria	Pseudomonadota	Gammaproteobacteria	Pseudomonadales	Pseudohongiellaceae	NA
ASV_254	0	0	0	0	0	0	0	0	0	0	0	0	0	0	0	0.000864035	0	0	0	0	0	0	0	0	0	0	0	0	0	0	0	0.00608584	4.71231e-05	0	0	0	0	0	0	Bacteria	Pseudomonadota	Gammaproteobacteria	Enterobacterales	Alteromonadaceae	Pararheinheimera
ASV_255	0	0	0.00228221	0	0	0	0	0	0	0	0	0	0	0	0	0	0	0	0	0	0	0	0	0	0	0	0	0	0	0	0.000958834	0	0	0	0	0	0	0	0	Bacteria	Pseudomonadota	Alphaproteobacteria	Azospirillales	Azospirillaceae	Skermanella
ASV_256	0	0	0	0	0	0	0.000205973	0	0	6.50068e-05	0	0	0.00391969	0	0	0	0	0	0	0	0	0	0	0	0	0	0	0	0	0	0	0	0	0	0	4.80746e-05	0	0	0	Bacteria	Pseudomonadota	Gammaproteobacteria	Enterobacterales	Enterobacteriaceae	Escherichia
ASV_257	0	0	0	0	0	0	0	0	0.0206693	0	0	0	0	0	0	0	0	0	0	0	0	0	0	0	0	0	0	0	0	0	6.39223e-05	0.000320307	0	0	0	0	0	0	0	Bacteria	Pseudomonadota	Gammaproteobacteria	Pseudomonadales	Pseudomonadaceae	Pseudomonas_E
ASV_258	0.014885	0	0	0	0	0	0	0	0	0	0	0.000590377	0	0	0	0	0	0	0	0	0	0	0	0	0	0	0	0	0	0	0	0	0	0	0	0	0	0	0.0107585	Bacteria	Bacillota	Negativicutes	Veillonellales	Veillonellaceae	Veillonella
ASV_259	0	0.0027582	0	0.000254777	0.000979672	0.000334672	0	0.000319898	0	0.00019502	0	0.00103316	0	0	0	0	0	0	0	0	0	0	0	0	0	0	0	0	0	0	0.000191767	0	0	0	0	0	0	0	0	Bacteria	Bacillota	Halanaerobiia	Halanaerobiales	Halanaerobiaceae	Halanaerobium
ASV_260	0	0.000612933	0	0	0	0	0	0	0	0	0	0	0	0	0	0	0	0	0	0	0	0	0	0	0	0	0	0	0	0	0.000767067	0	0	0	0	0.00139416	0	0	0	Bacteria	Pseudomonadota	Alphaproteobacteria	Rhodobacterales	Rhodobacteraceae	NA
ASV_261	0	0	0.0025183	0	0	0	0	0	0	0	0	0	0	0	0	0	0	0	0	0	0	0	0	0	0	0	0	0	0	0	6.39223e-05	0	0	0	0	0	0	0.000486334	0	Bacteria	Pseudomonadota	Alphaproteobacteria	Acetobacterales	Acetobacteraceae	Roseomonas
ASV_262	0	0	0.000472181	0	0	0	0	0	0	0	0	0	0	0	0	0.000138246	0	0	0	0	0	0	0	0	5.26898e-05	0	0.00130095	0.000461148	0.000550005	0	0	0	0	0	0.000710101	0	0	0.000534967	0	NA	NA	NA	NA	NA	NA
ASV_263	0	0	0.00023609	0	0	0	0.000205973	0	0	0	0.000262789	0	0	0	0.000213371	0.000138246	0	0	0	0	0	0.000212495	0	0	5.26898e-05	0	0	0	0	0	0.000511378	0	0.000141369	0.000189939	0	0.000240373	0	0.000194534	0	NA	NA	NA	NA	NA	NA
ASV_264	0	0	0	0	0	0	0	0	0	0	0.00376664	0	0	0	0	0	0	0	0	0	0	0	0	0	0	0	0	0	0	0	0	0	0	0	0	0	0	0	0	Bacteria	Pseudomonadota	Gammaproteobacteria	Pseudomonadales	Pseudomonadaceae	Pseudomonas_E
ASV_265	0	0	0	0	0	0	0	0	0	0	0	0.00211552	0	0	0	0	0	0	0	0	0	0	0	0	0	0	0	0	0	0	0	0	0	0	0	0	0	0	0	Bacteria	Pseudomonadota	Gammaproteobacteria	Enterobacterales	Enterobacteriaceae	NA
ASV_266	0	0	0	0	0	0	0	0	0	0	0	0	0.0041109	0	0	0	0	0	0	0	0	0	0	0	0	0	0	0	0	0	0	0	0	0	0	0	0	0	0	Bacteria	Desulfobacterota_I	Desulfovibrionia	Desulfovibrionales	Desulfovibrionaceae	Halodesulfovibrio
ASV_267	0	0	0	0	0	0	0	0	0	0	0	0	0.00363289	0	0	0	0	0	0	0	0	0.000849979	0	0.000377929	0	0	0	0	0	0	0	0	0	0	0	0	0	0	0	Bacteria	Pseudomonadota	Gammaproteobacteria	Enterobacterales	Vibrionaceae	Vibrio
ASV_268	0	0	0	0	0	0	0	0	0	0	0	0	0.00200765	0.00232108	0	0	0	0	0	0	0	0	0	0	0	0	0	0	0	0	0.00102276	0	0	0	0	0	0	0	0	Bacteria	Pseudomonadota	Alphaproteobacteria	Rhodobacterales	Rhodobacteraceae	Roseovarius
ASV_269	0	0	0	0	0	0.000334672	0	0	0.000492126	0	0	0	0	0	0	6.91228e-05	0.000588149	3.53707e-05	0.000119574	0	0	0	0	0	0	0	0.000289101	0	0	0	0	0	4.71231e-05	0.000189939	0	0.000384597	0.000159949	0.000632234	0	NA	NA	NA	NA	NA	NA
ASV_270	0	0	0	0	0	0	0	0	0.0201772	0	0	0	0	0	0	0	0	0	0	0	0	0	0	0	0	0	0	0	0	0	6.39223e-05	0	0	0	0	0	0	0	0	Bacteria	Pseudomonadota	Gammaproteobacteria	Enterobacterales	Alteromonadaceae	Pararheinheimera
ASV_271	0	0	0	0	0	0	0	0	0.00442913	0	0	0	0.00286807	0	0	0	0	0	0	0	0	0	0	0	0	0	0	0	0	0	0	0	4.71231e-05	0	0.000177525	0	0	4.86334e-05	0	Bacteria	Pseudomonadota	Alphaproteobacteria	Rhizobiales	Beijerinckiaceae	Bosea
ASV_272	0	0	0	0	0	0	0	0	0	0	0	0	0.000191205	0	7.11238e-05	0	0	3.53707e-05	0	0	0	0.000849979	0	0.00453515	0	0.000481116	0.000289101	0.00230574	0.000458337	0	0	0	4.71231e-05	0	0	0	0	0	0	NA	NA	NA	NA	NA	NA
ASV_273	0.0108254	0	0	0	0	0	0	0	0	0.00019502	0	0.00103316	0	0	0	0	0	0.000318336	0	0	0	0	0	0	0	0	0	0	0	0	0	0	0	0	0	0	0	0	0	Bacteria	Actinomycetota	Actinomycetes	Mycobacteriales	Geodermatophilaceae	Blastococcus
ASV_274	0.00811908	0	0.00102306	0	0	0	0	0	0	0	0	0	0	0	0	0	0.00279371	0.000106112	0	0	0	0	0	0	0	0	0	0	0	0	0	0	0	0	0	0	0	0	0	Bacteria	Pseudomonadota	Gammaproteobacteria	Steroidobacterales	Steroidobacteraceae	13-2-20CM-66-19
ASV_275	0	0	0	0	0	0	0	0	0	0.00110512	0	0	0	0	0	0	0	0	0	0	0	0	0	0	0	0	0	0	0	0	0	0	0	0.000488414	0	0	0	0	0.00322754	Bacteria	Pseudomonadota	Gammaproteobacteria	Pseudomonadales	Moraxellaceae	Moraxella_A
ASV_276	0	0	0	0	0	0	0	0	0	0	0	0.00201712	0	0	0	0	0	0	0	0	0	0	0	0	0	0	0	0	0	0	0	0	0	0	0	0	0	0	0	Bacteria	Pseudomonadota	Gammaproteobacteria	Enterobacterales	Enterobacteriaceae	Escherichia
ASV_277	0	0	0	0	0	0	0	0	0	0	0	0	0.00382409	0	0	0	0	0	0	0	0	0	0	0	0	0	0	0	0	0	0	0	0	2.71341e-05	0	0	0	0	0	Bacteria	Pseudomonadota	Gammaproteobacteria	Woeseiales	Woeseiaceae	NA
ASV_278	0	0	0	0	0	0	0	0	0	0	0	0	0.00382409	0	0	0	0	0	0	0	0	0	0	0	0	0	0	0	0	0	0	0	0	0	0	0	0	0	0	Bacteria	Pseudomonadota	Alphaproteobacteria	NA	NA	NA
ASV_279	0	0	0	0	0	0	0	0	0	0	0	0	0.00382409	0	0	0	0	0	0	0	0	0	0	0	0	0	0	0	0	0	0	0	0	0	0	0	0	0	0	Bacteria	Pseudomonadota	Alphaproteobacteria	Rhodobacterales	Rhodobacteraceae	NA
ASV_280	0	0	0	0	0	0	0	0	0	0	0	0	0	0	0	0	0	0	0	0	0	0.000424989	0.000399241	0	0.000210759	0.000120279	0	0	9.16674e-05	9.92457e-05	0.0017259	0	0	0	0	0	0	0	0	Bacteria	Pseudomonadota	Gammaproteobacteria	Enterobacterales	Vibrionaceae	Vibrio
ASV_281	0	0	0	0	0	0	0	0	0	0	0	0	0	0	0	0	0	0	0	0	0	0	0	0	0	0	0	0	0	0	0	0.0128123	0	0	0	0	0	0	0	Bacteria	Actinomycetota	Actinomycetes	Mycobacteriales	Mycobacteriaceae	Corynebacterium
ASV_282	0.0067659	0	0.000865665	0	0	0	0	0.00127959	0	0	0	0	0	0.0065764	0	0	0	0	0	0.000155304	0	0	0	0	0	0	0	0	0	0	0	0	0	2.71341e-05	0	0	0	0	0	Bacteria	Actinomycetota	Actinomycetes	Actinomycetales	Micrococcaceae	NA
ASV_283	0	0	0.0025183	0	0	0.000334672	0	0.00191939	0	0	0	0	0	0	0	0	0	0	0	0	0	0	0	0	0	0	0	0	0	0	0	0	0	0	0	0	0	0	0	Bacteria	Pseudomonadota	Gammaproteobacteria	Burkholderiales	Burkholderiaceae	Telluria
ASV_284	0	0	0	0	0	0	0	0	0	0	0	0.00191872	0	0	0	0	0	0	0	0	0	0	0	0	0	0	0	0	0	0	0	0	0	0	0	0	0	0	0	Bacteria	Pseudomonadota	Gammaproteobacteria	Burkholderiales	Rhodocyclaceae	Methyloversatilis
ASV_285	0	0	0	0	0	0	0	0	0	0	0	0	0.00372849	0	0	0	0	0	0	0	0	0	0	0	0	0	0	0	0	0	0	0	0	0	0	0	0	0	0	Bacteria	Bacillota	Clostridia	Clostridiales	Clostridiaceae	Clostridium
ASV_286	0	0	0	0	0	0	0	0	0	0	0	0	0.00296367	0	0	0	0	0	0	0	0	0	0	0	0	0	0	0	0	0	0	0	0	0	0.000177525	0	0.00111964	0	0	Bacteria	Pseudomonadota	Alphaproteobacteria	Caulobacterales	Caulobacteraceae	CAIMFV01
ASV_287	0	0	0	0	0	0	0	0	0	0	0	0	0	0	0	0	0	0	0	0	0.0011325	0	0	0	0	0	0	0	0	0	0.00223728	0	0	0	0.000177525	0	0.000319898	0	0	Bacteria	Deinococcota	Deinococci	Deinococcales	Trueperaceae	NA
ASV_288	0	0	0.00299048	0	0	0	0	0	0	0	0	0	0	0	0	0	0	0	0	0	0	0	0	0	0	0	0	0	0	0	0	0	0	0	0	0	0	0	0	Bacteria	Pseudomonadota	Gammaproteobacteria	Burkholderiales	Thiobacillaceae	UBA6918
ASV_289	0	0	7.86968e-05	0	0	0	0	0	0	0	0	0	0	0	0	0	0	0	0	0	0	0	0	0	0	0	0	0	0	0	0.00210943	0	0	0	0	0.000192298	0	0	0	Bacteria	Pseudomonadota	Gammaproteobacteria	Burkholderiales	Burkholderiaceae	Algicoccus
ASV_291	0	0	0	0	0	0	0	0	0	0	0	0.00186953	0	0	0	0	0	0	0	0	0	0	0	0	0	0	0	0	0	0	0	0	0	0	0	0	0	0	0	Bacteria	Pseudomonadota	Gammaproteobacteria	Enterobacterales	Enterobacteriaceae	Escherichia
ASV_292	0	0	0	0	0	0	0	0	0	0	0	0.00186953	0	0	0	0	0	0	0	0	0	0	0	0	0	0	0	0	0	0	0	0	0	0	0	0	0	0	0	Bacteria	Pseudomonadota	Gammaproteobacteria	Enterobacterales	Enterobacteriaceae	Escherichia
ASV_293	0	0	0	0	0	0	0	0	0	0	0	0	0.00363289	0	0	0	0	0	0	0	0	0	0	0	0	0	0	0	0	0	0	0	0	0	0	0	0	0	0	Bacteria	Pseudomonadota	Alphaproteobacteria	NA	NA	NA
ASV_294	0	0	0	0	0	0	0	0	0	0	0	0	0.00363289	0	0	0	0	0	0	0	0	0	0	0	0	0	0	0	0	0	0	0	0	0	0	0	0	0	0	Bacteria	Pseudomonadota	Alphaproteobacteria	Rhodobacterales	Rhodobacteraceae	Sulfitobacter
ASV_295	0	0	0	0	0	0	0	0	0	0	0	0	0	0	0.000711238	0	0	0	0	0	0	0	0	0	0	0	0	0	0	0	0.000319611	0	0	0	0.00195278	0	0	0.000583601	0	Bacteria	Pseudomonadota	Gammaproteobacteria	Pseudomonadales	Moraxellaceae	Acinetobacter
ASV_296	0	0	0	0	0	0	0	0	0	0.000780082	0.00175193	0.00024599	0	0	0	0	0	0	0	0	0	0	0	0	0	0	0	0	0	0	0	0	0	0	0	0	0	0	0	Bacteria	Pseudomonadota	Gammaproteobacteria	Francisellales	Francisellaceae	NA
ASV_297	0	0	0	0	0	0	0	0	0	0	0.00324107	0	0	0	0	0	0	0	0	0	0	0	0	0	0	0	0	0	0	0	0	0	0	0	0	0	0	0	0	Bacteria	Pseudomonadota	Gammaproteobacteria	Enterobacterales	Enterobacteriaceae	Escherichia
ASV_298	0	0	0	0	0	0	0	0	0	0	0	0.00182033	0	0	0	0	0	0	0	0	0	0	0	0	0	0	0	0	0	0	0	0	0	0	0	0	0	0	0	Bacteria	Pseudomonadota	Gammaproteobacteria	Enterobacterales	Enterobacteriaceae	Escherichia
ASV_299	0	0	0	0	0	0	0	0	0	0	0	0	0	0	0	0	0	0	0	0	0	0.00743731	0	0	0	0.000240558	0	0	0	0	0	0	0	0	0	0	0	0	0	Bacteria	Pseudomonadota	Gammaproteobacteria	Pseudomonadales	Endozoicomonadaceae	Endozoicomonas
ASV_301	0	0.000306466	7.86968e-05	0	0	0	0	0	0	0	0	0.000393585	9.56023e-05	0	0	3.45614e-05	0	0	0.000119574	0	0	0	0	0	0	0	0	0	0	0	0.0011506	0	0	2.71341e-05	0	0.000192298	0	0	0	Bacteria	Pseudomonadota	Gammaproteobacteria	Enterobacterales	Enterobacteriaceae	Escherichia
ASV_302	0	0	0	0.000254777	0	0	0	0	0	0	0.00105116	0	0	0	0	0	0.00147037	0	0	0	0	0	0	0	0	0	0	0	0	0	0.000191767	0.00160154	0.000188493	2.71341e-05	0	0	0	0	0	Bacteria	Actinomycetota	Actinomycetes	Propionibacteriales	Nocardioidaceae	NA
ASV_303	0	0	0	0	0	0	0	0.00223928	0.0137795	0	0	0	0	0	0	0	0	0	0	0	0	0	0	0	0	0	0	0	0	0	0	0	4.71231e-05	0	0	0	0	0	0	Bacteria	Actinomycetota	Actinomycetes	Mycobacteriales	Mycobacteriaceae	Corynebacterium
ASV_304	0	0	0	0	0	0	0	0	0.00885827	0	0	0	0	0	0	0	0	0	0	0	0	0	0	0	0	0	0	0	0	0	0	0	0	0	0	0	0	0.000583601	0.00322754	Bacteria	Pseudomonadota	Gammaproteobacteria	Pseudomonadales	Moraxellaceae	Acinetobacter
ASV_305	0	0	0	0	0	0	0	0	0	0.000520055	0.000613174	0.000344387	0	0	0	0	0	0	0	0	0	0	0.000499052	0	0	0	0	0	0.00036667	9.92457e-05	0	0.000320307	0	0	0.000177525	0	0	9.72668e-05	0	Bacteria	Pseudomonadota	Gammaproteobacteria	NA	NA	NA
ASV_306	0	0	0	0	0	0	0	0	0	0	0	0.00177113	0	0	0	0	0	0	0	0	0	0	0	0	0	0	0	0	0	0	0	0	0	0	0	0	0	0	0	Bacteria	Pseudomonadota	Alphaproteobacteria	Micavibrionales	Micavibrionaceae	NA
ASV_307	0.00811908	0	0	0	0	0	0	0	0	0	8.75964e-05	0	0.00133843	0	0	0	0	0	0	0	0	0.000637484	0.000399241	0	0	0.000240558	0.00014455	0	0.00036667	0	0	0	0	0	0	0	0	0	0	Bacteria	Pseudomonadota	Gammaproteobacteria	Enterobacterales	Vibrionaceae	Vibrio
ASV_308	0	0	0.000157394	0	0	0	0	0	0	0	0	0	0.000382409	0.00154739	0.000213371	0	0	0	0	0	0	0	0	0	0	0	0	0	0	0	0.00108668	0	0	0	0	0.000240373	0	0	0	Bacteria	Pseudomonadota	Alphaproteobacteria	Rhodobacterales	Rhodobacteraceae	NA
ASV_309	0	0	7.86968e-05	0	0	0	0	0	0	0	0.0023651	0	0	0	0	0	0	0	0	0	0	0	0	0	0	0	0	0	0	9.92457e-05	0	0	0.000141369	0	0	0	0	0.0001459	0	Bacteria	Pseudomonadota	Gammaproteobacteria	Burkholderiales	Neisseriaceae	Neisseria
ASV_310	0	0	0	0	0.0026941	0.00301205	0	0	0	0	0	0	0	0	0	0	0.00102926	0	0	0	0	0	0	0	0	0.000120279	0	0	0	0	0	0	0	2.71341e-05	0.000355051	0	0	0	0.00215169	Bacteria	Actinomycetota	Actinomycetes	Actinomycetales	Micrococcaceae	Rothia
ASV_311	0	0	0	0	0	0	0.000411946	0	0	0	0	0	0	0.00154739	0	0	0	0	0	0	0	0	0	0	0	0	0	0	0	9.92457e-05	0.000383534	0.00672646	4.71231e-05	0	0	0	0	0	0	Bacteria	Bacillota	Halanaerobiia	Halanaerobiales	Halanaerobiaceae	Halanaerobium
ASV_312	0	0	0	0	0	0	0	0	0	6.50068e-05	0	0	0	0	0	0	0	0	0	0	0	0	0	0	0	0	0	0	0	0	0.00217336	0	0	0	0	0	0	0	0	Bacteria	Pseudomonadota	Gammaproteobacteria	Enterobacterales	Enterobacteriaceae	Escherichia
ASV_313	0	0	0	0	0	0	0	0	0	0	0	0.00172193	0	0	0	0	0	0	0	0	0	0	0	0	0	0	0	0	0	0	0	0	0	0	0	0	0	0	0	Bacteria	Pseudomonadota	Gammaproteobacteria	Enterobacterales	Enterobacteriaceae	NA
ASV_314	0	0	0	0	0	0	0	0	0	0	0	0.00172193	0	0	0	0	0	0	0	0	0	0	0	0	0	0	0	0	0	0	0	0	0	0	0	0	0	0	0	Bacteria	Pseudomonadota	Gammaproteobacteria	Enterobacterales	Enterobacteriaceae	Escherichia
ASV_315	0	0	0	0	0	0	0	0	0	0	0	0	0	0	0	0	0	0	0	0	0	0	0	0	0	0	0	0	0	0	0.00223728	0	0	0	0	0	0	0	0	Bacteria	Pseudomonadota	Gammaproteobacteria	Burkholderiales	Rhodocyclaceae	Methyloversatilis
ASV_316	0	0	0	0	0.00195934	0.000334672	0	0.000639795	0	0.000585061	0.00113875	0	9.56023e-05	0	0	0	0	0	0	0	0	0	0	0	0	0	0	0	0	0	0	0	0	0	0	0	0	0	0	Bacteria	Actinomycetota	Actinomycetes	Actinomycetales	Micrococcaceae	Arthrobacter_D
ASV_317	0	0	0	0	0	0	0	0	0	0	0.00297828	0	0	0	0	0	0	0	0	0	0	0	0	0	0	0	0	0	0	0	0	0	0	0	0	0	0	0	0	Bacteria	Pseudomonadota	Gammaproteobacteria	Enterobacterales	Enterobacteriaceae	Escherichia
ASV_318	0	0	0	0	0	0	0	0	0	0	0	0	0	0	0	0	0	0	0	0	0	0	0	0	0	0	0	0	0	0	0.00217336	0	0	0	0	0	0	0	0	Bacteria	Pseudomonadota	Gammaproteobacteria	Enterobacterales	Enterobacteriaceae	Escherichia
ASV_319	0	0	0	0	0	0	0	0	0	0	0	0	0	0	0	0	0	0	0	0	0	0	0	0	0	0	0	0	0	0	0.00217336	0	0	0	0	0	0	0	0	Bacteria	Pseudomonadota	Gammaproteobacteria	Burkholderiales	Rhodocyclaceae	Methyloversatilis
ASV_320	0	0.00950046	0	0	0	0	0	0	0	0	0	0	0	0	0	0	0	0	0	0	0	0	0	0	0	0	0	0	0	0	0	0	9.42463e-05	0	0	0	0	0	0	Bacteria	Pseudomonadota	Gammaproteobacteria	Pseudomonadales	Halomonadaceae	Halomonas
ASV_321	0	0.00919399	0	0	0	0	0	0	0	0	0	0	0	0	0	0	0	0	0	0	0	0	0	0	0	0	0	0	0	0	0	0	0.000141369	0	0	0	0	0	0	Bacteria	Pseudomonadota	Gammaproteobacteria	Enterobacterales	Enterobacteriaceae	Escherichia
ASV_322	0	0	0.0025183	0	0	0	0	0	0	0	0	0	0	0	0	0	0	0	0	0	0	0	0	0	0	0	0	0	0	0	6.39223e-05	0	0	0	0	0	0	0	0	Bacteria	Pseudomonadota	Gammaproteobacteria	Enterobacterales	Enterobacteriaceae	Escherichia
ASV_323	0	0	0	0	0	0	0	0	0	0.000390041	0	0.000885565	0	0	0	3.45614e-05	0	0	0	0	0	0	0	0	0	0	0	0	0	0	0.000127845	0	0	0	0	0	0	0	0.00322754	Bacteria	Actinomycetota	Actinomycetes	Mycobacteriales	Mycobacteriaceae	Mycobacterium
ASV_324	0	0	0	0	0	0	0	0	0	0.000325034	0	0.000983961	0	0	0	0	0	0.000247595	0	0	0	0.000212495	0	0	0	0	0	0	0	0	0	0	0	0	0	0	0	0	0	Bacteria	Bacillota	Bacilli	Thermicanales	Thermicanaceae	Thermicanus
ASV_325	0	0	0	0	0	0	0	0	0	0	0.00096356	0	0.00152964	0	0.000426743	0	0	0	0	0	0	0	0	0	0	0	0	0	0	0	0	0	0	0	0	0	0	0	0	Bacteria	Actinomycetota	Actinomycetes	Actinomycetales	Quadrisphaeraceae	Pseudokineococcus
ASV_326	0	0	0	0	0	0	0	0	0	0	0	0.00157434	0	0	0	0	0	0	0	0	0	0	0	0	0	0	0	0	0	0	6.39223e-05	0	0	0	0	0	0	0	0	Bacteria	Pseudomonadota	Gammaproteobacteria	Enterobacterales	Enterobacteriaceae	Escherichia
ASV_327	0	0	0	0	0	0	0	0	0	0	0	0	0	0	0	0	0	0	0	0	0	0	0	0	0	0	0	0	0	0	0.00210943	0	0	0	0	0	0	0	0	Bacteria	Pseudomonadota	Gammaproteobacteria	Nevskiales	Nevskiaceae	Panacagrimonas
ASV_328	0.014885	0	0.00133785	0	0	0	0	0	0.000492126	0	0	0	0	0	0	0	0	0	0	0	0	0	0	0	0	0	0	0	0	0	0	0	0	0	0	0.000144224	0	0	0	Bacteria	Pseudomonadota	Gammaproteobacteria	Pseudomonadales	Pseudomonadaceae	NA
ASV_329	0	0	0.0025183	0	0	0	0	0	0	0	0	0	0	0	0	0	0	0	0	0	0	0	0	0	0	0	0	0	0	0	0	0	0	0	0	0	0	0	0	Bacteria	Actinomycetota	Actinomycetes	S36-B12	S36-B12	Mxb001
ASV_330	0	0	0	0.000254777	0	0	0	0.00159949	0	0.00143015	0	0	0	0	0	0	0	0	0	0	0	0	0	0	0.000158069	0	0	0	0	0	0	0.000320307	0	0	0	0	0	0	0	Bacteria	Pseudomonadota	Gammaproteobacteria	Pseudomonadales	Moraxellaceae	Acinetobacter
ASV_331	0	0	0	0	0	0	0.00061792	0	0	0	0	0	0	0	0	0	0	0	0	0	0	0	0	0	0	0	0	0	0	0	0.00140629	0	0	0.000189939	0	0	0	0	0	Bacteria	Pseudomonadota	Gammaproteobacteria	Xanthomonadales	Xanthomonadaceae	Luteimonas
ASV_332	0	0	0	0	0	0	0	0	0.0108268	0	0	0	0	0	0	0	0	0	0	0	0	0	0	0	0	0	0	0	0	0	0	0	9.42463e-05	0	0	0	0	0.000389067	0	Bacteria	Pseudomonadota	Gammaproteobacteria	Pseudomonadales	Pseudomonadaceae	NA
ASV_333	0	0	0	0	0	0	0	0	0	0.00019502	0	0	0	0	0	0	0	0	0	0.000155304	0	0	0	0	5.26898e-05	0	0	0	0	0	0	0	0	0	0	0.00129801	0	0	0	Bacteria	Pseudomonadota	Gammaproteobacteria	Nevskiales	Nevskiaceae	Fontimonas
ASV_334	0	0	0	0	0	0	0	0	0	0	0	0	0.00305927	0	0	0	0	0	0	0	0	0	0	0	0	0	0	0	0	0	0	0	0	0	0	0	0	0	0	Bacteria	Pseudomonadota	Gammaproteobacteria	Enterobacterales	Vibrionaceae	NA
ASV_335	0	0	0	0	0	0	0	0	0	0	0	0	0	0	0	0	0	0	0	0	0	0	0	0	0	0	0	0	0	0	0	0.00960922	9.42463e-05	0	0	0	0	0	0	Bacteria	Pseudomonadota	Gammaproteobacteria	Enterobacterales	Enterobacteriaceae	Escherichia
ASV_336	0	0	0.000708271	0	0	0	0	0	0	0	0	0	0	0	0	0	0	0	0	0	0.0147225	0	0	0	0	0	0	0	0	0	0.0005753	0	0	0	0	0	0	0	0	Bacteria	Bacillota	Bacilli	Lactobacillales	Streptococcaceae	Streptococcus
ASV_337	0	0	0	0	0	0	0	0	0.0108268	0	0	0	0	0	0	0	0	0	0	0	0	0	0	0	0	0	0	0	0	0	0.000255689	0	0	0	0	0.000240373	0	0	0	Bacteria	Bacteroidota_A	Rhodothermia	Rhodothermales	UBA10348	JANJTM01
ASV_338	0	0	0	0	0	0	0	0	0	0	0	0	0.00296367	0	0	0	0	0	0	0	0	0	0	0	0	0	0	0	0	0	0	0	0	0	0	0	0	0	0	Bacteria	Bacillota	Clostridia	Peptostreptococcales	NA	NA
ASV_339	0	0	0	0	0	0	0	0	0	0	0	0	0	0	7.11238e-05	0	0	0	0	0	0	0	0	0	0	0	0	0	0	0	0.00178982	0.000640615	0	0	0	0	0	0	0	Bacteria	Pseudomonadota	NA	NA	NA	NA
ASV_340	0	0	0	0	0	0	0	0	0	0	0	0	0	0	0	0	0	0	0	0	0	0	0	0	0.000158069	0.000120279	0	0	0	0	0	0	0	0	0.00124268	0	0	0.000972668	0	Bacteria	Pseudomonadota	Gammaproteobacteria	Enterobacterales	Vibrionaceae	Vibrio
ASV_341	0	0	7.86968e-05	0	0	0	0	0	0	0.00019502	0	0	0	0	0	0	0	0	0	0	0	0	0	0	0	0	0	0	0	0	0.00166198	0	0	0	0	0	0	0	0	Bacteria	Pseudomonadota	Alphaproteobacteria	Rhizobiales	Rhizobiaceae	Neorhizobium
ASV_342	0	0	0	0	0.000244918	0	0	0	0	0	0	0	0	0	0	0	0	0	0	0	0	0	0	0	0	0	0	0	0	0	0	0	0	0.000786889	0	0	0	0	0	Bacteria	Pseudomonadota	Gammaproteobacteria	Burkholderiales	Neisseriaceae	Neisseria
ASV_343	0	0	0	0	0	0	0	0	0.000984252	0	0	0	0	0	0	0	0	0	0	0	0	0.000849979	0.000499052	0	0	0.000360837	0	0.000691722	0.00100834	0.000198491	0	0	0	0	0	0	0	0	0	Bacteria	Pseudomonadota	Gammaproteobacteria	NA	NA	NA
ASV_344	0	0	0	0	0	0	0	0	0	0.000260027	8.75964e-05	0.000196792	0	0.000386847	7.11238e-05	0	0	0	0	0	0	0	0	0	0	0	0	0	0	0	0.0011506	0	0	0	0	0	0	0	0.000537924	Bacteria	Pseudomonadota	Gammaproteobacteria	Enterobacterales	Enterobacteriaceae	NA
ASV_345	0	0	0	0	0	0	0	0	0	0	0	4.91981e-05	0	0	0	0	0	0	0	0	0	0	0	0	0	0	0	0	0	0	0.00185375	0	0	0	0	0	0	0	0	Bacteria	Pseudomonadota	Gammaproteobacteria	Enterobacterales	Enterobacteriaceae	Escherichia
ASV_346	0	0	0	0	0	0	0	0	0	0	0	0	0.00286807	0	0	0	0	0	0	0	0	0	0	0	0	0	0	0	0	0	0	0	0	0	0	0	0	0	0	Bacteria	Desulfobacterota_I	Desulfovibrionia	Desulfovibrionales	Desulfovibrionaceae	Halodesulfovibrio
ASV_347	0	0	0	0	0	0	0	0	0	0	0	0	9.56023e-05	0	0	0	0	0	0	0	0	0	0	0	0	0	0	0	0	0	0.000383534	0	0	0	0	0.000769194	0	0.000340434	0	Bacteria	Pseudomonadota	Gammaproteobacteria	Burkholderiales	Burkholderiaceae	Limnobacter
ASV_348	0	0.00858106	0	0	0	0	0	0	0	0	0	0	0	0	0	0	0	0	0	0	0	0	0	0	0	0	0	0	0	0	0	0	4.71231e-05	0	0	0	0	0	0	NA	NA	NA	NA	NA	NA
ASV_349	0	0.000306466	0	0	0	0	0	0	0	0.00182019	0	0	0	0	0	0	0	0	0	0	0	0	0	0	0	0	0	0	0	0	0	0	0	0	0	0	0	0	0	Bacteria	Pseudomonadota	Gammaproteobacteria	Enterobacterales	Enterobacteriaceae	Escherichia
ASV_350	0	0	7.86968e-05	0	0	0	0	0	0	0	0	0	0	0	0.000142248	0.000103684	0	7.07414e-05	0.000239149	0.000155304	0	0	0	0	0	0	0	0	0.000183335	0	0	0	0.000141369	0.000108536	0	4.80746e-05	0.000159949	0.000340434	0	NA	NA	NA	NA	NA	NA
ASV_351	0	0	0	0	0	0	0	0	0.0142717	0	0	0	0	0	0	0	0	0	0	0	0	0	0	0	0	0	0	0	0	0	0	0	0	0	0	0	0	0	0	Bacteria	Bacteroidota	Bacteroidia	Sphingobacteriales	Sphingobacteriaceae	Pedobacter
ASV_352	0	0	0	0	0	0	0	0	0	0	0.00096356	0.000393585	0	0	0	0	0	0	0	0	0.00566251	0	0	0	0	0	0	0	0	0	0	0	0	0	0	0.000240373	0	0	0	Bacteria	Pseudomonadota	Alphaproteobacteria	Sphingomonadales	Sphingomonadaceae	Erythrobacter
ASV_353	0	0	0	0	0	0	0	0	0	0	0	0	0.000382409	0	7.11238e-05	0	0	0	0	0	0	0.000424989	0	0.000755858	5.26898e-05	0.000120279	0	0.00253632	0.000641672	0	0	0	0	0	0	0	0	0	0	NA	NA	NA	NA	NA	NA
ASV_354	0	0	0	0	0	0	0	0	0	0	0	0	0	0	0	0	0	0	0	0	0	0.000424989	0.000698673	0.000377929	0	0.000721674	0	0.000461148	0.000641672	0.000396983	0	0	0	0	0	0	0	0	0	Bacteria	Pseudomonadota	Gammaproteobacteria	NA	NA	NA
ASV_355	0	0	0	0	0	0	0	0	0	0	0	0	0	0	0	0	0	0	0	0	0	0	0	0	0	0	0	0	0	0	0.00185375	0	0	0	0	0	0	0	0	Bacteria	Pseudomonadota	Gammaproteobacteria	Burkholderiales	Burkholderiaceae	Advenella_A
ASV_356	0.00541272	0.000306466	0	0	0.000489836	0	0	0.00127959	0	0	0	0	0	0	0	0	0	3.53707e-05	0	0	0.00453001	0	0	0	0	0	0	0	0	0	0	0	0	0	0	4.80746e-05	0	0.000534967	0	Bacteria	Actinomycetota	Actinomycetes	Mycobacteriales	Mycobacteriaceae	Corynebacterium
ASV_357	0	0.000306466	0	0	0	0	0	0	0	0.000130014	0.000350385	9.83961e-05	9.56023e-05	0	0	0	0	0	0	0	0	0	0	0	0	0	0	0	0	0	0.00102276	0.000320307	4.71231e-05	0	0	0	0	0	0	Bacteria	Pseudomonadota	Gammaproteobacteria	Enterobacterales	Enterobacteriaceae	NA
ASV_358	0	0	0.000708271	0	0	0	0	0	0	0	0	0	0	0	0	3.45614e-05	0.00264667	0	0	0	0	0	0	0	0	0	0	0	0	0	0	0	0	0	0	0	0	0	0	NA	NA	NA	NA	NA	NA
ASV_359	0	0	0	0	0.000489836	0	0	0	0	0	0	0	0	0	0	0	0	0	0	0	0	0	0	0	0	0	0	0	0	0	0.00166198	0	0	0	0	0	0	0	0	Bacteria	Pseudomonadota	Alphaproteobacteria	Rhizobiales	Rhizobiaceae	NA
ASV_360	0	0	0	0	0	0	0.00061792	0.000639795	0.0103346	0	0	0	0	0	0	0	0	0	0	0.000155304	0	0	0	0	0	0	0	0	0	0	0	0.000320307	0	0	0	0	0	0	0	Bacteria	Pseudomonadota	Gammaproteobacteria	Pseudomonadales	Moraxellaceae	Acinetobacter
ASV_361	0	0	0	0	0	0	0	0	0	0	0	0	0.00267686	0	0	0	0	0	0	0	0	0	0	0	0	0	0	0	0	0	0	0	0	0	0	0	0	0	0	Bacteria	Pseudomonadota	Alphaproteobacteria	Rhodobacterales	Rhodobacteraceae	Shimia
ASV_362	0	0	0	0	0	0	0	0	0	0	0	0	9.56023e-05	0	0.000213371	3.45614e-05	0	0.000282965	0	0.000155304	0	0.00212495	9.98104e-05	0.000377929	0	0.000120279	0	0	0	0	0	0	0	0	0	4.80746e-05	0	0	0	NA	NA	NA	NA	NA	NA
ASV_363	0	0	0	0	0	0	0	0	0	0	0	0	0	0.00464217	0	0	0	0	0	0	0	0	0	0	0	0	0	0	0	0	0.00102276	0	0	0	0	0	0	0	0	Bacteria	Pseudomonadota	Alphaproteobacteria	Sphingomonadales	Sphingomonadaceae	Sphingomonas
ASV_364	0	0	0	0	0	0	0	0	0	0	0	0	0	0	0.000711238	0	0	0	0	0	0	0	0	0	0	0	0	0	0	0	0.0011506	0	0	0	0	0	0	0	0	Bacteria	Actinomycetota	Actinomycetes	Actinomycetales	Brevibacteriaceae	Brevibacterium
ASV_365	0	0	0	0	0	0	0	0	0	0	0	0	0	0	0	0	0	0	0	0	0	0	0	0	0	0	0	0	0	0	0.000894912	0	0	0	0	0.000673045	0	0	0	Bacteria	Pseudomonadota	Alphaproteobacteria	Rhodospirillales	Casp-alpha2	UBA1479
ASV_366	0	0	0	0	0	0	0	0	0	0	0	0	0	0	0	0	0	0	0	0	0	0	0	0	0	0	0	0	0	0	0	0	0	0.000759755	0	0	0	0	0	Bacteria	Pseudomonadota	Gammaproteobacteria	Enterobacterales	Enterobacteriaceae	Escherichia
ASV_367	0.00270636	0	0	0	0	0	0	0	0	0	0	0	0	0	0	3.45614e-05	0	0	0	0	0	0	0.000199621	0	0	0	0	0	0	0	0.000511378	0.004164	0	0	0	4.80746e-05	0	0	0	Bacteria	Bacteroidota_A	Ignavibacteria	SJA-28	B-1AR	NA
ASV_368	0	0.00827459	0	0	0	0	0	0	0	0	0	0	0	0	0	0	0	0	0	0	0	0	0	0	0	0	0	0	0	0	0	0	0	0	0	0	0	0	0	Bacteria	Pseudomonadota	Gammaproteobacteria	Enterobacterales	Enterobacteriaceae	Pantoea
ASV_369	0	0.000306466	0	0	0	0	0	0	0	0	0	0	0.00248566	0	0	0	0	0	0	0	0	0	0	0	0	0	0	0	0	0	0	0	0	0	0	0	0	0	0	Bacteria	Pseudomonadota	Gammaproteobacteria	Enterobacterales	Enterobacteriaceae	Escherichia
ASV_370	0	0	0.00212481	0	0	0	0	0	0	0	0	0	0	0	0	0	0	0	0	0	0	0	0	0	0	0	0	0	0	0	0	0	0	0	0	0	0	0	0	Bacteria	Pseudomonadota	Gammaproteobacteria	Enterobacterales	Enterobacteriaceae	NA
ASV_371	0	0	0	0	0	0	0	0	0.0108268	0	0	0	0	0	0	0	0	7.07414e-05	0	0	0	0	0	0	0	0.000120279	0	0	0	0	0	0	9.42463e-05	0	0	0	0	0	0	Bacteria	Actinomycetota	Actinomycetes	Actinomycetales	Brevibacteriaceae	Brevibacterium
ASV_372	0	0	0	0	0	0	0	0	0.0019685	6.50068e-05	0.000525578	0	0	0	0	0	0	0	0	0	0	0	0	0	0	0	0	0	0	0	0.00102276	0	0	0	0	0	0	0	0	Bacteria	Campylobacterota	Campylobacteria	Campylobacterales	Arcobacteraceae	NA
ASV_373	0	0	0	0	0	0	0	0	0	0	0	4.91981e-05	0	0	0	0	0	0	0	0	0	0.000637484	9.98104e-05	0.00188964	0	0	0	0.00276689	0.000275002	9.92457e-05	0	0	0	0	0	0	0.000159949	0	0	Bacteria	Pseudomonadota	Gammaproteobacteria	Francisellales	Francisellaceae	Francisella
ASV_374	0	0	0	0	0	0	0	0	0	0	0	0	0.00258126	0	0	0	0	0	0	0	0	0	0	0	0	0	0	0	0	0	0	0	0	0	0	0	0	0	0	Bacteria	Pseudomonadota	Gammaproteobacteria	Enterobacterales	Vibrionaceae	Vibrio
ASV_375	0	0	0	0	0	0	0	0	0	0	0	0	0	0	0	0	0	0	0	0	0	0	0	0	0	0	0	0	0	0	0	0.0086483	0	0	0	0	0	0	0	NA	NA	NA	NA	NA	NA
ASV_376	0.00811908	0	0	0	0	0	0	0	0	0	0	0	0	0	0	0.000656667	0	0	0	0	0	0	0	0	0	0	0	0	0	9.92457e-05	0	0	0	0	0	0	0	0	0	Bacteria	Pseudomonadota	Gammaproteobacteria	Xanthomonadales	Xanthomonadaceae	Luteimonas
ASV_377	0.00135318	0	0	0	0	0	0	0	0.000492126	0.000325034	0	0.000393585	0	0	0	0	0	3.53707e-05	0	0	0	0	0	0	5.26898e-05	0	0	0	0	0	0.000383534	0	4.71231e-05	0	0	0	0	9.72668e-05	0	Bacteria	Pseudomonadota	Gammaproteobacteria	Enterobacterales	Enterobacteriaceae	Escherichia
ASV_378	0	0	0.000157394	0	0	0	0.000411946	0.000319898	0	0	0	0	9.56023e-05	0	0.000284495	0.000138246	0	0	0	0	0	0	0	0	0.00010538	0	0	0	0	0	0	0	0	0.000162805	0	0.000144224	0	4.86334e-05	0	NA	NA	NA	NA	NA	NA
ASV_379	0	0	0	0	0.000734754	0	0	0	0.00984252	0	0	0	0	0	0	0	0	0	0	0	0	0	0	0	0	0	0	0	9.16674e-05	0	0	0	9.42463e-05	0	0	0	0	0	0	Bacteria	Pseudomonadota	Gammaproteobacteria	Enterobacterales	Pasteurellaceae	Haemophilus
ASV_380	0	0	0	0	0	0.000334672	0.000411946	0	0	0	0	0	0	0.00193424	0.000142248	0	0	0	0	0	0	0.000212495	9.98104e-05	0	0	0	0	0	0	9.92457e-05	6.39223e-05	0.00288277	0	0	0.000532576	0	0	0	0	Bacteria	Pseudomonadota	Gammaproteobacteria	Pseudomonadales	Moraxellaceae	Acinetobacter
ASV_381	0	0	0	0	0	0	0	0	0.00688976	0	0	0	0	0	0	0.000207368	0	0	0	0.000155304	0	0	0.000199621	0	0	0	0	0	0	0	6.39223e-05	0	0	0	0	0	0	9.72668e-05	0	Bacteria	Actinomycetota	Actinomycetes	Streptomycetales	Streptomycetaceae	NA
ASV_382	0	0	0	0	0	0	0	0	0	0.00117012	0	0	0	0	0	0	0	0	0	0	0	0	0	0	0	0	0	0	0	0	6.39223e-05	0.00224215	0	0	0	0	0	0	0	Bacteria	Pseudomonadota	Gammaproteobacteria	JAHJQQ01	JAHJQQ01	JAHJQQ01
ASV_383	0	0	0	0	0	0	0	0	0	0	0	0.00127915	0	0	0	0	0	0	0	0	0	0	0	0	0	0	0	0	0	0	0	0	0	0	0	0	0	0	0	Bacteria	Pseudomonadota	Gammaproteobacteria	Enterobacterales	Enterobacteriaceae	Escherichia
ASV_384	0	0	0	0	0	0	0	0	0	0	0	0	0.00248566	0	0	0	0	0	0	0	0	0	0	0	0	0	0	0	0	0	0	0	0	0	0	0	0	0	0	Bacteria	Actinomycetota	Acidimicrobiia	Acidimicrobiales	Aldehydirespiratoraceae	NA
ASV_385	0	0	0	0	0	0	0	0	0	0	0	0	0.00248566	0	0	0	0	0	0	0	0	0	0	0	0	0	0	0	0	0	0	0	0	0	0	0	0	0	0	Bacteria	Pseudomonadota	Alphaproteobacteria	Rhodobacterales	Rhodobacteraceae	Shimia
ASV_386	0	0	0	0	0	0	0	0	0	0	0	0	0	0	0	0.000898597	0	0	0	0	0	0	0	0	0	0	0	0	0	0	0	0	0	0	0	0	0	0	0	Bacteria	Pseudomonadota	Gammaproteobacteria	Enterobacterales	NA	NA
ASV_387	0	0	0	0	0	0	0	0	0	0	0	0	0	0	0	0	0	0	0	0	0	0	0	0	0	0	0	0	0	0	0	0	0	0	0	0	0	0	0.013986	Bacteria	Actinomycetota	Actinomycetes	Mycobacteriales	Mycobacteriaceae	Corynebacterium
ASV_388	0.00405954	0	0	0	0.000489836	0	0	0	0	0	0	0	0.00191205	0	0	0	0	0	0	0	0	0	0	0	0	0	0	0	0	0	0	0	0	0	0	0	0	0	0	Bacteria	Bacillota	Bacilli	Staphylococcales	Gemellaceae	Gemella
ASV_389	0	0.0036776	0	0	0	0	0	0	0	0.000325034	0	0	0	0	0	0	0	0	0	0	0	0	0	0	0	0	0	0	0	0	0	0	0	0	0	0.000384597	0	0	0	Bacteria	Nitrospinota	Nitrospinia	Nitrospinales	VA-1	NA
ASV_390	0	0	7.86968e-05	0	0	0	0	0	0	0	0	0	0	0	0	0	0	0	0	0	0	0	0	0	0	0	0	0	0	0	0.00153413	0	0	0	0	0	0	0	0	Bacteria	Pseudomonadota	Alphaproteobacteria	Rhizobiales	Rhizobiaceae	Aureimonas
ASV_391	0	0	7.86968e-05	0	0	0.00133869	0	0	0	0.00019502	0	0	0	0	0.000142248	0	0	0	0	0.000155304	0	0	0	0	0	0	0	0	0	9.92457e-05	0.00083099	0	0	0	0	0	0	0	0	Bacteria	Pseudomonadota	Gammaproteobacteria	Burkholderiales	Burkholderiaceae	Caldimonas
ASV_392	0	0	0	0	0	0	0	0	0	0	0.00131395	0	0	0	0	0	0.00132333	0	0	0	0	0	0	0	0	0	0	0	0	0	6.39223e-05	0	0	0	0	0	0	0	0	Bacteria	Actinomycetota	Actinomycetes	Actinomycetales	Dermabacteraceae	Brachybacterium
ASV_393	0	0	0	0	0	0	0	0	0	0	0	0	0.00229446	0	0	0	0	0	0	0	0	0	0	0.000377929	0	0	0	0	0	0	0	0	0	0	0	0	0	0	0	Bacteria	Pseudomonadota	Alphaproteobacteria	Rhodobacterales	Rhodobacteraceae	NA
ASV_394	0	0	0	0	0	0	0	0	0	0	0	0	0.00143403	0	0	0	0	0	0	0	0	0	0.000898293	0	0	0	0	0	0	0	0	0.000320307	0	0	0	0	0	0	0	Bacteria	Pseudomonadota	Gammaproteobacteria	Xanthomonadales	Xanthomonadaceae	Pseudoxanthomonas_A
ASV_395	0	0	0	0	0	0	0	0	0	0	0	0	0	0	0	0	0.00161741	0.000459819	0	0	0	0	0	0	0	0	0	0	9.16674e-05	0	0	0	0	0	0	0	0	0	0	Bacteria	Actinomycetota	Actinomycetes	Mycobacteriales	Mycobacteriaceae	Corynebacterium
ASV_396	0	0	0	0	0	0	0	0	0	0	0	0	0	0	0	0	0	0	0	0	0	0	0	0	0	0	0	0	0	0	0.00159806	0	0	0	0	0	0	0	0	Bacteria	Pseudomonadota	Gammaproteobacteria	Enterobacterales	Enterobacteriaceae	Escherichia
ASV_397	0	0.00398406	0	0	0	0	0	0	0	0	0	0	0	0	0	0	0	0	0	0	0	0	0	0	0	0	0	0	0	0	0.000703145	0	0	0	0	0	0	0	0	Bacteria	Pseudomonadota	Alphaproteobacteria	Rhodobacterales	Rhodobacteraceae	Rubellimicrobium
ASV_398	0	0	0	0	0	0	0	0	0	0.000130014	0	0.000737971	0	0	0	0	0	0	0	0	0	0	0	0	0	0	0	0	0	0	0	0	0	0.000189939	0	0	0	0	0	Bacteria	Bacillota	Clostridia	Tissierellales	Peptoniphilaceae	Anaerococcus
ASV_399	0	0	0	0	0	0	0	0	0	0	0.00192712	0	0	0	0	0	0	0	0.000239149	0	0	0	0	0	0	0	0	0	0	0	0	0	0	0	0	0	0	0	0	Bacteria	Pseudomonadota	Alphaproteobacteria	Rhizobiales	Rhizobiaceae	NA
ASV_400	0	0	0	0	0	0	0	0	0	0	0	0	0	0	0	0	0	7.07414e-05	0	0	0	0	0	0	0	0	0	0	0	0	0	0.00672646	4.71231e-05	0	0	0	0	0	0	Bacteria	Actinomycetota	Actinomycetes	Actinomycetales	Bifidobacteriaceae	Bifidobacterium
ASV_401	0	0	0	0	0	0	0	0	0	0	0	0	0	0	0	0	0	0	0	0	0	0	0	0	0	0	0	0	0	0	0.00153413	0	0	0	0	0	0	0	0	Bacteria	Pseudomonadota	Gammaproteobacteria	Enterobacterales	Enterobacteriaceae	Escherichia
ASV_402	0	0	0	0	0	0	0	0	0	0	0	0	0	0	0	0	0	0	0	0	0	0	0	0	0	0	0	0	0	0	0	0.00768738	0	0	0	0	0	0	0	Bacteria	Fusobacteriota	Fusobacteriia	Fusobacteriales	Leptotrichiaceae	Caviibacter
ASV_403	0	0	0.00181003	0	0	0	0	0	0	0	0	0	0	0	0	0	0	0	0	0	0	0	0	0	0	0	0	0	0	0	0	0	0	0	0	0	0	0	0	Bacteria	Actinomycetota	Actinomycetes	Mycobacteriales	Mycobacteriaceae	Corynebacterium
ASV_404	0	0	0.000550877	0	0	0	0	0	0	0	0	0	0	0.00348162	0	0	0	3.53707e-05	0	0	0	0	0	0	0	0	0	0	0	0.000297737	0	0	0	5.42682e-05	0	0	0	4.86334e-05	0	Bacteria	Bacillota	Clostridia	Tissierellales	Peptoniphilaceae	Finegoldia
ASV_405	0	0	0	0	0	0	0	0	0	0.000585061	0	0	0	0	0	0	0	0	0	0	0	0	0	0	0	0	0	0	0	0	0	0.004164	4.71231e-05	0	0	0	0	0	0	NA	NA	NA	NA	NA	NA
ASV_406	0	0	0	0	0	0	0	0	0	0	0.00201472	0	0	0	0	0	0	0	0	0	0	0	0	0	0	0	0	0	0	0	0	0	0	0	0	0	0	0	0	Bacteria	Bacillota	Bacilli	Lactobacillales	Carnobacteriaceae	Dolosigranulum
ASV_407	0	0	0	0	0	0	0	0	0	0	0.00148914	0	0	0	0	0	0	0	0	0	0	0	0	0	0	0	0	0	0	0	0	0	0	0.000162805	0	0	0	0	0	Bacteria	Bacillota	Bacilli	Bacillales_B	Domibacillaceae	Domibacillus
ASV_408	0	0	0	0	0	0	0	0	0	0	0.00131395	0	0	0	0	0	0	0	0	0	0	0	0	0	0	0	0	0	0	0	0	0	0	0	0.000177525	0.000336522	0	0	0	Bacteria	Pseudomonadota	Gammaproteobacteria	Ga0077536	Ga0077536	JACKNG01
ASV_409	0	0	0	0	0	0	0	0	0	0	0.00096356	0	0	0.00464217	0	0	0	0	0	0	0	0	0	0	0	0	0	0	0	0	0	0	0	0	0	0	0	0	0	Bacteria	Bacillota	Bacilli	Bacillales_H	Bacillaceae_D	Alkalihalophilus
ASV_410	0	0	0	0	0	0	0	0	0	0	0	0.00113156	0	0	0	0	0	0	0	0	0	0	0	0	0	0	0	0	0	0	0	0	0	0	0	0	0	0	0	Bacteria	Cyanobacteriota	Cyanobacteriia	Cyanobacteriales	Nostocaceae	Nostoc
ASV_411	0	0	0	0	0	0	0	0	0	0	0	0.000983961	0.000191205	0	0	0	0	3.53707e-05	0	0	0	0	0	0	0	0	0	0	0	0	0	0	0	0	0	0	0	0	0	Bacteria	Bacillota	Bacilli	Staphylococcales	Staphylococcaceae	Staphylococcus
ASV_412	0	0	0	0	0	0	0	0	0	0	0	0	0.00210325	0	0	0	0	0	0	0	0	0.000212495	0	0	0	0	0	0	0	0	0	0	0	0	0	0	0	0	0	Bacteria	Pseudomonadota	Alphaproteobacteria	Rhizobiales	Hyphomicrobiaceae	NA
ASV_413	0	0	0	0	0	0	0	0	0	0	0	0	0	0	0	0	0	0	0	0	0	0.00467488	0	0.000377929	0	0	0	0	0	0	0	0	0	0	0	0	0	0	0	Bacteria	Pseudomonadota	Gammaproteobacteria	Pseudomonadales	Endozoicomonadaceae	Endozoicomonas
ASV_414	0	0	0	0	0	0	0	0	0	0	0	0	0	0	0	0	0	0	0	0	0	0.000212495	0	0	0	0	0	0	9.16674e-05	0	0.00134237	0	0	0	0	0	0	0	0	Bacteria	Campylobacterota	Campylobacteria	Campylobacterales	Arcobacteraceae	Poseidonibacter
ASV_415	0	0	0	0	0	0	0	0	0	0	0	0	0	0	0	0	0	0	0	0	0	0	0	0	0	0	0	0	0	0	0.00147021	0	0	0	0	0	0	0	0	Bacteria	Pseudomonadota	Gammaproteobacteria	Enterobacterales	Enterobacteriaceae	Escherichia
ASV_416	0	0	0	0	0	0	0	0	0	0	0	0	0	0	0	0	0	0	0	0	0	0	0	0	0	0	0	0	0	0	0	0.00736707	0	0	0	0	0	0	0	Bacteria	Bacillota	Halanaerobiia	Halanaerobiales	Halanaerobiaceae	Halanaerobium
ASV_417	0	0.00490346	0	0	0	0	0	0	0	0	0	0	0	0	0.000355619	0	0	0	0	0	0	0	0	0	0	0	0	0	0	0	0	0	0	0	0	4.80746e-05	0	0	0	Bacteria	Pseudomonadota	Alphaproteobacteria	Rhodobacterales	Rhodobacteraceae	Rubellimicrobium
ASV_418	0	0.00398406	0	0	0	0	0	0	0	0	0	0	0	0	0	0	0.00132333	0	0	0	0	0	0	0	0	0	0	0	0	0	0	0	0	0	0	0	0	0	0	Bacteria	Pseudomonadota	Alphaproteobacteria	Sphingomonadales	Sphingomonadaceae	NA
ASV_419	0	0	0.000157394	0	0	0	0	0	0	0	0	0	0	0	7.11238e-05	0	0	0.000106112	0	0	0	0	0	0	0.00010538	0	0	0	0	0	6.39223e-05	0	4.71231e-05	0.00013567	0	0.000240373	0.000319898	0	0	NA	NA	NA	NA	NA	NA
ASV_420	0	0	0	0.000254777	0	0	0	0.000319898	0	0	0.000262789	0	0	0	0.000142248	0	0	0	0	0	0	0	0.000598862	0	0	0	0	0	0	0.000198491	0.000447456	0	0	0	0	0	0	0	0	Bacteria	Bacillota	Halanaerobiia	Halanaerobiales	Halanaerobiaceae	Halanaerobium
ASV_421	0	0	0	0	0	0	0	0	0	0.00143015	0	0	0	0	0	0	0	0	0	0	0	0	0	0	0	0	0	0	0	0	0	0	0	0	0	0	0	0	0	Bacteria	Pseudomonadota	Gammaproteobacteria	Enterobacterales	Enterobacteriaceae	Escherichia
ASV_422	0	0	0	0	0	0	0	0	0	0.000455048	8.75964e-05	0.000639575	0	0	7.11238e-05	0	0	0	0	0	0	0	0	0	0	0	0	0	0	0	0	0	0	0	0	0	0	0	0	Bacteria	Pseudomonadota	Gammaproteobacteria	NA	NA	NA
ASV_423	0	0	0	0	0	0	0	0	0	0	0	0.00108236	0	0	0	0	0	0	0	0	0	0	0	0	0	0	0	0	0	0	0	0	0	0	0	0	0	0	0	Bacteria	Cyanobacteriota	Cyanobacteriia	Cyanobacteriales	Chroococcidiopsidaceae	Chroococcidiopsis
ASV_424	0	0	0	0	0	0	0	0	0	0	0	0.000147594	0	0	0	0	0	0	0	0	0	0	0	0	0	0	0	0	0	0	6.39223e-05	0	0	0	0	0	0	9.72668e-05	0.00860678	Bacteria	Pseudomonadota	Gammaproteobacteria	Pseudomonadales	Pseudomonadaceae	Stutzerimonas
ASV_425	0	0	0	0	0	0	0	0	0	0	0	0	0.00210325	0	0	0	0	0	0	0	0	0	0	0	0	0	0	0	0	0	0	0	0	0	0	0	0	0	0	Bacteria	Pseudomonadota	Alphaproteobacteria	Rhodobacterales	Rhodobacteraceae	Sulfitobacter
ASV_426	0	0	0	0	0	0	0	0	0	0	0	0	9.56023e-05	0	0.000142248	0	0	0	0	0	0	0	0	0	0	0	0	0	0	0	0.00121452	0	0	0	0	0	0	0	0	Bacteria	Pseudomonadota	Gammaproteobacteria	Enterobacterales	Enterobacteriaceae	NA
ASV_427	0	0	0	0	0	0	0	0	0	0	0	0	0	0	0	0.000414737	0	0.000282965	0	0	0	0	0	0	0	0	0	0	0	0	0.000127845	0	0	0	0	0	0	0	0	Bacteria	Actinomycetota	Actinomycetes	Actinomycetales	Microbacteriaceae	Microbacterium
ASV_428	0	0	0	0	0	0	0	0	0	0	0	0	0	0	0	0	0.000882223	0	0	0	0.01812	0	0	0	0	0	0	0	0	0	0	0	0	0	0	0	0	0	0	Bacteria	Actinomycetota	Actinomycetes	Actinomycetales	Micrococcaceae	NA
ASV_429	0	0	0	0	0	0	0	0	0	0	0	0	0	0	0	0	0	0	0	0	0	0	0	0	0	0	0	0	0	0	0.00127845	0	0	2.71341e-05	0	4.80746e-05	0	0	0	Bacteria	Bacteroidota	Bacteroidia	Flavobacteriales	Flavobacteriaceae	Xanthomarina
ASV_430	0	0	0	0	0	0	0	0	0	0	0	0	0	0	0	0	0	0	0	0	0	0	0	0	0	0	0	0	0	0	0	0.00608584	0.000141369	0	0	0	0	0	0	Bacteria	Pseudomonadota	Gammaproteobacteria	Enterobacterales	Alteromonadaceae	Pseudoalteromonas
ASV_431	0	0	0	0	0	0	0	0	0	0	0	0	0	0	0	0	0	0	0	0	0	0	0	0	0	0	0	0	0	0	0	0.00576553	0	0	0	0.000192298	0	0	0	NA	NA	NA	NA	NA	NA
ASV_432	0	0.000306466	7.86968e-05	0	0.00146951	0	0	0	0	0	0.000262789	4.91981e-05	0	0	7.11238e-05	0	0	0	0	0	0	0	0	0	0	0	0	0	0	0	0.000447456	0	0	0	0	0	0	0	0.000537924	Bacteria	Pseudomonadota	Gammaproteobacteria	Enterobacterales	Enterobacteriaceae	NA
ASV_433	0	0	0.00165263	0	0	0	0	0	0	0	0	0	0	0	0	0	0	0	0	0	0	0	0	0	0	0	0	0	0	0	0	0	0	0	0	0	0	0	0	Bacteria	Actinomycetota	Actinomycetes	Actinomycetales	Dermabacteraceae	Brachybacterium
ASV_434	0	0	0.00141654	0	0	0.000669344	0	0	0	0	0	0	0	0	0	0	0	0	0	0	0	0	0	0	0	0	0	0	0	0	6.39223e-05	0	0	0	0	0	0	0	0	Bacteria	Pseudomonadota	Gammaproteobacteria	Burkholderiales	Burkholderiaceae	Telluria
ASV_435	0	0	0.000865665	0	0	0	0	0	0	0	0	0	0	0	0	0	0	0	0	0	0	0	0	0	0	0	0	0	0	0	0.000511378	0	0	0	0	9.61492e-05	0	0	0	Bacteria	Bacillota	Clostridia	Tissierellales	Peptoniphilaceae	Parvimonas
ASV_436	0	0	0	0.000254777	0	0	0	0	0	0	0	0	0	0	0	0	0	0	0	0	0	0	0	0	0	0	0	0	0	0	0	0	0	0	0	0.000961492	0	0	0	Bacteria	Pseudomonadota	Alphaproteobacteria	Thalassobaculales	Thalassobaculaceae	Thalassobaculum_A
ASV_437	0	0	0	0	0.000979672	0	0	0	0.0019685	0	0	0	0	0.000773694	0	0	0.00147037	0	0	0	0	0	0	0	0	0	0	0	0	0	0	0	4.71231e-05	0	0	0	0	0	0	Bacteria	Actinomycetota	Actinomycetes	Mycobacteriales	Mycobacteriaceae	Corynebacterium
ASV_438	0	0	0	0	0	0	0	0	0	0.00130014	0	0	0	0	0	0	0	0	0	0	0	0	0	0	0	0	0	0	0	0	6.39223e-05	0	0	0	0	0	0	0	0	Bacteria	Pseudomonadota	Gammaproteobacteria	Enterobacterales	Enterobacteriaceae	Escherichia
ASV_439	0	0	0	0	0	0	0	0	0	0	0.00183952	0	0	0	0	0	0	0	0	0	0	0	0	0	0	0	0	0	0	0	0	0	0	0	0	0	0	0	0	Bacteria	Pseudomonadota	Gammaproteobacteria	Enterobacterales	Enterobacteriaceae	Escherichia
ASV_440	0	0	0	0	0	0	0	0	0	0	0	0.000983961	9.56023e-05	0	0	0	0	0	0	0	0	0	0	0	0	0	0	0	0	0	0	0	0	0	0	0	0	0	0	NA	NA	NA	NA	NA	NA
ASV_441	0	0	0	0	0	0	0	0	0	0	0	4.91981e-05	0	0	0	0	0	0	0.000358723	0	0	0	0	0	0	0	0	0	0.00155835	0	0	0	0	0	0	0	0	0	0	Bacteria	Pseudomonadota	Gammaproteobacteria	Enterobacterales	Enterobacteriaceae	NA
ASV_442	0	0	0	0	0	0	0	0	0	0	0	0	0.00200765	0	0	0	0	0	0	0	0	0	0	0	0	0	0	0	0	0	0	0	0	0	0	0	0	0	0	NA	NA	NA	NA	NA	NA
ASV_443	0	0	0	0	0	0	0	0	0	0	0	0	0.00200765	0	0	0	0	0	0	0	0	0	0	0	0	0	0	0	0	0	0	0	0	0	0	0	0	0	0	Bacteria	Desulfobacterota_I	Desulfovibrionia	Desulfovibrionales	Desulfovibrionaceae	Halodesulfovibrio
ASV_444	0	0	0	0	0	0	0	0	0	0	0	0	0	0	0	0	0	0	0	0	0	0	0	0	0	0	0	0	0	0	0.00134237	0	0	0	0	0	0	0	0	Bacteria	Pseudomonadota	Gammaproteobacteria	Enterobacterales	Enterobacteriaceae	Escherichia
ASV_445	0	0	0	0	0	0	0	0	0	0	0	0	0	0	0	0	0	0	0	0	0	0	0	0	0	0	0	0	0	0	0.00102276	0	0	0	0	0.000240373	0	0	0	Bacteria	Pseudomonadota	Gammaproteobacteria	Thiomicrospirales	Thiomicrospiraceae	Hydrogenovibrio
ASV_446	0	0	0	0	0	0	0	0	0	0	0	0	0	0	0	0	0	0	0	0	0	0	0	0	0	0	0	0	0	0	0	0	0	0.000569816	0	0	0	0	0	Bacteria	Pseudomonadota	Gammaproteobacteria	Burkholderiales	Rhodocyclaceae	Thauera
ASV_447	0	0	0	0	0	0	0	0	0	0	0	0	0	0	0	0	0	0	0	0	0	0	0	0	0	0	0	0	0	0	0	0	0	0.000217073	0.00124268	0	0	0	0.00322754	Bacteria	Pseudomonadota	Gammaproteobacteria	Pseudomonadales	Moraxellaceae	Acinetobacter
ASV_448	0	0.00612933	0	0	0	0	0	0	0	0	0	0	0	0	0	0	0	0	0	0	0	0	0	0	0	0	0	0	0	0	0	0	0	0	0	0	0	0	0	Bacteria	Pseudomonadota	Alphaproteobacteria	Rhizobiales	Devosiaceae	Devosia
ASV_449	0	0	0.00157394	0	0	0	0	0	0	0	0	0	0	0	0	0	0	0	0	0	0	0	0	0	0	0	0	0	0	0	0	0	0	0	0	0	0	0	0	Bacteria	Pseudomonadota	Gammaproteobacteria	Burkholderiales	Neisseriaceae	Kingella_B
ASV_450	0	0	0.000157394	0	0.000489836	0	0	0	0	0	0	0	0.000382409	0	0	0	0	7.07414e-05	0	0.000155304	0	0	0	0	0	0	0	0	0	9.92457e-05	0	0	0	2.71341e-05	0	0.000240373	0	9.72668e-05	0	NA	NA	NA	NA	NA	NA
ASV_451	0	0	0	0	0	0	0	0	0.00984252	0	0	0	0	0	0	0	0	0	0	0	0	0	0	0	0	0	0	0	0	0	0	0	0	0	0	0	0	0	0	Bacteria	Bdellovibrionota	Bdellovibrionia	Bdellovibrionales	Bdellovibrionaceae	Bdellovibrio
ASV_452	0	0	0	0	0	0	0	0	0.000492126	0.00019502	0.000262789	0	0	0.000773694	0	6.91228e-05	0	0	0	0	0	0	0	0	0	0	0	0	0	0	0.000447456	0	0	0	0	0	0	4.86334e-05	0.000537924	Bacteria	Pseudomonadota	Gammaproteobacteria	Enterobacterales	Enterobacteriaceae	Escherichia
ASV_453	0	0	0	0	0	0	0	0	0	0.00130014	0	0	0	0	0	0	0	0	0	0	0	0	0	0	0	0	0	0	0	0	0	0	0	0	0	0	0	0	0	Bacteria	Pseudomonadota	Gammaproteobacteria	Enterobacterales	Enterobacteriaceae	NA
ASV_454	0	0	0	0	0	0	0	0	0	0.000650068	0.000613174	0.000147594	0	0	0	0	0	0	0	0	0	0	0	0	0	0	0	0	0	0	0	0	0	0	0	0	0	0	0	Bacteria	Pseudomonadota	Gammaproteobacteria	Burkholderiales	Burkholderiaceae	Pelomonas
ASV_455	0	0	0	0	0	0	0	0	0	0.000130014	0.000175193	0	0	0	0	0	0	0	0	0	0	0	0	0	0	0	0	0	0	0	0.000255689	0	0	0	0	0	0	0.000389067	0.00215169	Bacteria	Patescibacteriota	Saccharimonadia	Saccharimonadales	NA	NA
ASV_456	0	0	0	0	0	0	0	0	0	6.50068e-05	0.00140154	0	0	0	0	0	0	0	0	0	0	0	0	0	0	0	0	0	0	0.000297737	0	0	0	0	0	0	0	0	0	Bacteria	Actinomycetota	Actinomycetes	Mycobacteriales	Mycobacteriaceae	Corynebacterium
ASV_457	0	0	0	0	0	0	0	0	0	6.50068e-05	0	0	0	0	0	0	0	0.000141483	0	0	0.015855	0	0	0	0	0	0	0	0	0	0	0	0	0	0.000177525	0	0	0	0	Bacteria	Actinomycetota	Actinomycetes	Actinomycetales	Brevibacteriaceae	Brevibacterium
ASV_458	0	0	0	0	0	0	0	0	0	0	0	0	0.00191205	0	0	0	0	0	0	0	0	0	0	0	0	0	0	0	0	0	0	0	0	0	0	0	0	0	0	Bacteria	Pseudomonadota	Alphaproteobacteria	Rhodobacterales	Rhodobacteraceae	NA
ASV_459	0	0	0	0	0	0	0	0	0	0	0	0	0	0	7.11238e-05	0	0	0	0	0	0	0	0	0	0	0	0	0	0	0	0.00121452	0	0	0	0	0	0	0	0	Bacteria	Pseudomonadota	Gammaproteobacteria	Burkholderiales	Rhodocyclaceae	Methyloversatilis
ASV_460	0	0	0	0	0	0	0	0	0	0	0	0	0	0	0	0	0	0	0.00239149	0	0	0	0	0	0	0	0	0	0	0	0	0	0	0	0	0	0	0	0	Bacteria	Pseudomonadota	Gammaproteobacteria	Pseudomonadales	Pseudomonadaceae	Pseudomonas_E
ASV_461	0	0	0	0	0	0	0	0	0	0	0	0	0	0	0	0	0	0	0	0	0	0	0	0	0	0	0	0	0	0	0	0.00640615	0	0	0	0	0	0	0	NA	NA	NA	NA	NA	NA
ASV_462	0	0	0	0	0	0	0	0	0	0	0	0	0	0	0	0	0	0	0	0	0	0	0	0	0	0	0	0	0	0	0	0.00608584	4.71231e-05	0	0	0	0	0	0	Bacteria	Bacteroidota	Bacteroidia	Bacteroidales	Bacteroidaceae	Prevotella
ASV_463	0.0135318	0	0	0	0	0	0	0	0	0	0	0	0	0	0	0	0	0	0	0	0.0101925	0	0	0	0	0	0	0	0	0	0	0	0	0	0	0	0	0	0	Bacteria	Bacteroidota	Bacteroidia	Bacteroidales	Bacteroidaceae	Prevotella
ASV_464	0	0.000612933	7.86968e-05	0	0	0	0	0	0	0.000260027	0.000175193	4.91981e-05	0	0.000773694	0	0	0	0	0	0	0	0	0	0	0	0.000120279	0	0	0	0	0.000255689	0	0	0	0	0	0	4.86334e-05	0.000537924	Bacteria	Pseudomonadota	Gammaproteobacteria	Enterobacterales	Enterobacteriaceae	NA
ASV_465	0	0.000306466	0	0	0	0	0	0	0.000492126	0.000130014	0	0.000196792	9.56023e-05	0	0	0	0	0	0	0	0	0	0	0	0	0	0	0	0	0	0.000447456	0.000320307	0	0	0	9.61492e-05	0	0	0	Bacteria	Pseudomonadota	Gammaproteobacteria	Enterobacterales	Enterobacteriaceae	NA
ASV_466	0	0	0	0	0.00146951	0	0	0	0	0.000390041	0	0	0.000191205	0	0	0	0	0	0	0.000155304	0	0	0	0	0	0.000240558	0	0	0	0	0	0	0	0	0	9.61492e-05	0	0	0	Bacteria	Pseudomonadota	Alphaproteobacteria	Rhodobacterales	Rhodobacteraceae	NA
ASV_467	0	0	0	0	0.000489836	0	0	0	0	0	0	0	0	0	0	0	0	0.00049519	0	0	0	0.000424989	0	0	0	0	0	0	0	0	0	0	4.71231e-05	0	0	0	0	0	0	Bacteria	Pseudomonadota	Gammaproteobacteria	Pseudomonadales	Pseudomonadaceae	Pseudomonas_E
ASV_468	0	0	0	0	0	0	0	0.000639795	0	0	0.00113875	0	0	0	0	0	0	0	0	0	0.00453001	0	0	0	0	0	0	0	0	0	0	0	0	0	0	0	0	0	0	Bacteria	Pseudomonadota	Alphaproteobacteria	Rhizobiales	Rhizobiaceae	NA
ASV_469	0	0	0	0	0	0	0	0	0.000492126	6.50068e-05	0.00105116	4.91981e-05	9.56023e-05	0	0	0	0	3.53707e-05	0	0	0	0	0	0	0	0	0	0	0	0	0.000127845	0	0	0	0	0	0	0	0	Bacteria	Pseudomonadota	Gammaproteobacteria	Enterobacterales	Enterobacteriaceae	Escherichia
ASV_470	0	0	0	0	0	0	0	0	0	0.000260027	0.000175193	0.000639575	0	0	0	0	0	0	0	0	0	0	0	0	0	0	0	0	0	0	0	0	0	0	0	0	0	0	0	Bacteria	Pseudomonadota	Gammaproteobacteria	Francisellales	Francisellaceae	Francisella
ASV_471	0	0	0	0	0	0	0	0	0	0	0.00166433	0	0	0	0	0	0	0	0	0	0	0	0	0	0	0	0	0	0	0	0	0	0	0	0	0	0	0	0	Bacteria	Pseudomonadota	Gammaproteobacteria	Enterobacterales	Enterobacteriaceae	NA
ASV_472	0	0	0	0	0	0	0	0	0	0	0.00131395	0	0	0	0	0	0	0	0	0	0	0	9.98104e-05	0	0	0	0	0	0	0.000297737	0	0	0	0	0	0	0	0	0	Bacteria	Actinomycetota	Actinomycetes	Mycobacteriales	Mycobacteriaceae	Corynebacterium
ASV_473	0	0	0	0	0	0	0	0	0	0	0	0.000442783	0	0	7.11238e-05	0.000103684	0	0	0	0	0	0	0	0	0	0	0	0	0	0	0	0	0	2.71341e-05	0	0	0	0.000243167	0	Bacteria	Cyanobacteriota	Cyanobacteriia	PCC-6307	Cyanobiaceae	RCC307
ASV_474	0	0	0	0	0	0	0	0	0	0	0	0	0	0	0	0	0	0	0	0	0	0	0.000299431	0.000755858	0	0	0.000289101	0	0.00110001	0	0	0	0	0	0	0	0	0	0	Bacteria	Bacteroidota	Bacteroidia	Flavobacteriales	Flavobacteriaceae	NA
ASV_475	0	0	0	0	0	0	0	0	0	0	0	0	0	0	0	0	0	0	0	0	0	0	0	0	0	0	0	0	0	0	0	0	0	0	0	0.000913418	0	0	0	Bacteria	Pseudomonadota	Gammaproteobacteria	Xanthomonadales	Xanthomonadaceae	Silanimonas
ASV_476	0	0	0	0	0	0	0	0	0	0	0	0	0	0	0	0	0	0	0	0	0	0	0	0	0	0	0	0	0	0	0	0	0	0	0	0	0	0	0.0102205	Bacteria	Pseudomonadota	Gammaproteobacteria	Enterobacterales	Enterobacteriaceae	Escherichia
ASV_477	0	0.00398406	0	0	0	0	0	0	0	0	0	0	0	0	0	0	0	0	0	0	0	0	0	0	0	0	0	0	0	0	0.000319611	0	0	0	0	0	0	0	0	Bacteria	Pseudomonadota	Gammaproteobacteria	Enterobacterales	Vibrionaceae	Vibrio
ASV_478	0	0.000612933	0	0	0	0	0	0	0	0	0	0	0	0	0	0.000552983	0	0	0	0	0	0	0	0	0	0	0	0	0	0	0	0	0	0	0	0	0	0	0	Bacteria	Actinomycetota	Actinomycetes	Mycobacteriales	Mycobacteriaceae	Dietzia
ASV_479	0	0.000612933	0	0	0	0	0	0	0	0	0	0	0	0	0.000213371	0	0.000294074	0	0	0	0	0	0	0	0	0	0	0	0	0	0	0	0	2.71341e-05	0	0.000480746	0	0	0	NA	NA	NA	NA	NA	NA
ASV_480	0	0	0	0	0	0	0	0	0.00885827	0	0	0	0	0	0	0	0	0	0	0	0	0	0	0	0	0	0	0	0	0	0	0	0	0	0	0	0	0	0	Bacteria	Pseudomonadota	Gammaproteobacteria	Pseudomonadales	Moraxellaceae	NA
ASV_481	0	0	0	0	0	0	0	0	0	0.000390041	0	0.000196792	0	0	0	0	0	0	0.000119574	0	0	0	0.000299431	0	0	0	0	0	0	9.92457e-05	0	0	0	0	0.000177525	0	0.000159949	4.86334e-05	0	Bacteria	Pseudomonadota	Gammaproteobacteria	Pseudomonadales	Moraxellaceae	Moraxella_A
ASV_482	0	0	0	0	0	0	0	0	0	0	0.00157673	0	0	0	0	0	0	0	0	0	0	0	0	0	0	0	0	0	0	0	0	0	0	0	0	0	0	0	0	Bacteria	Actinomycetota	Actinomycetes	Propionibacteriales	Nocardioidaceae	Nocardioides
ASV_483	0	0	0	0	0	0	0	0	0	0	0.00122635	0	0	0	0.000213371	0	0	0	0	0	0	0	0	0	0	0	0.00014455	0	0	0	0	0	0	0	0	0	0	0	0	Bacteria	Pseudomonadota	Alphaproteobacteria	Acetobacterales	Acetobacteraceae	NA
ASV_484	0	0	0	0	0	0	0	0	0	0	0.000175193	0.000639575	0	0	0	0	0	0	0	0	0	0	0	0	0	0	0	0	0	0	0	0	0	0	0	0	0.000479846	0	0	Bacteria	Bacteroidota_A	Rhodothermia	Balneolales	Balneolaceae	Gracilimonas
ASV_485	0	0	0	0	0	0	0	0	0	0	0	0.000885565	0	0	0	0	0	0	0	0	0	0	0	0	0	0	0	0	0	0	0	0	0	0	0	0	0	0	0	Bacteria	Bacillota	Bacilli	Bacillales_A	Planococcaceae	Psychrobacillus
ASV_486	0	0	0	0	0	0	0	0	0	0	0	0.000885565	0	0	0	0	0	0	0	0	0	0	0	0	0	0	0	0	0	0	0	0	0	0	0	0	0	0	0	NA	NA	NA	NA	NA	NA
ASV_487	0	0	0	0	0	0	0	0	0	0	0	0	0.00172084	0	0	0	0	0	0	0	0	0	0	0	0	0	0	0	0	0	0	0	0	0	0	0	0	0	0	Bacteria	Pseudomonadota	Alphaproteobacteria	Rhodobacterales	Rhodobacteraceae	NA
ASV_488	0	0	0	0	0	0	0	0	0	0	0	0	0	0.0065764	0	0	0	0	0	0	0	0	0	0	0	0	0	0	0	9.92457e-05	0	0	0	0	0	0	0	0	0	Bacteria	Bacillota	Negativicutes	Veillonellales	Veillonellaceae	Veillonella
ASV_489	0	0	0	0	0	0	0	0	0	0	0	0	0	0	0	0	0	0	0	0	0	0	0	0	0	0	0	0	0	0	0.0011506	0	0	0	0	0	0	0	0	Bacteria	Pseudomonadota	Gammaproteobacteria	Enterobacterales	Enterobacteriaceae	NA
ASV_490	0	0	0	0	0	0	0	0	0	0	0	0	0	0	0	0	0	0	0	0	0	0	0	0	0	0	0	0	0	0	0.0011506	0	0	0	0	0	0	0	0	NA	NA	NA	NA	NA	NA
ASV_491	0	0	0	0	0	0	0	0	0	0	0	0	0	0	0	0	0	0	0	0	0	0	0	0	0	0	0	0	0	0	0.0011506	0	0	0	0	0	0	0	0	Bacteria	Chloroflexota	Chloroflexia	NA	NA	NA
ASV_492	0	0	0	0	0	0	0	0	0	0	0	0	0	0	0	0	0	0	0	0	0	0	0	0	0	0	0	0	0	0	0	0.00480461	0	0	0.000532576	0	0	0	0	Bacteria	Pseudomonadota	Alphaproteobacteria	Rhizobiales	Xanthobacteraceae	Xanthobacter
ASV_493	0	0	0	0.000509554	0	0	0	0	0	0	0	0	0.00143403	0	0	0	0	0	0	0	0	0	0	0	0	0	0	0	0	0	0	0	0	0	0	0	0	0	0	Bacteria	Actinomycetota	Actinomycetes	Mycobacteriales	SCTD01	NA
ASV_494	0	0	0	0	0	0	0.000205973	0	0	0.000325034	0.000175193	0.00024599	0	0.000386847	0.000142248	0	0	0	0	0	0	0	0	0	0	0	0	0	0	0	6.39223e-05	0	0	0	0	0	0	0	0	Bacteria	Pseudomonadota	Gammaproteobacteria	Enterobacterales	Enterobacteriaceae	Escherichia
ASV_495	0	0	0	0	0	0	0	0	0.00639764	6.50068e-05	0	0	0.000191205	0	0	0	0	0	0	0	0	0	0	0	0	0.000120279	0	0	0	0	0	0	0	0	0	0	0	0	0	Bacteria	Synergistota	Synergistia	Synergistales	Aminiphilaceae	DAIPKP01
ASV_496	0	0	0	0	0	0	0	0	0	0.000455048	0	0	0	0	0	0	0	0	0	0	0	0	0	0	0	0	0	0	0	0	0.000511378	0	0	0	0	9.61492e-05	0	0	0	Bacteria	Pseudomonadota	Alphaproteobacteria	Parvibaculales	Parvibaculaceae	Parvibaculum
ASV_497	0	0	0	0	0	0	0	0	0	0	0	0	0	0	0	0	0.00249963	0	0	0	0	0	0	0	0	0	0	0	0	0	0	0	0	0	0	0	0	0	0	Bacteria	Actinomycetota	Rubrobacteria	Rubrobacterales	Rubrobacteraceae	Rubrobacter_D
ASV_498	0	0	0	0	0	0	0	0	0	0	0	0	0	0	0	0	0	0	0	0	0	0	0	0	0	0	0	0	0.00155835	0	0	0	0	0	0	0	0	0	0	Bacteria	Pseudomonadota	Gammaproteobacteria	Enterobacterales	Aeromonadaceae	Aeromonas
ASV_499	0	0	0	0	0	0	0	0	0	0	0	0	0	0	0	0	0	0	0	0	0	0	0	0	0	0	0	0	0	0	0.00108668	0	0	0	0	0	0	0	0	Bacteria	Pseudomonadota	Gammaproteobacteria	Enterobacterales	Enterobacteriaceae	Escherichia
ASV_500	0.00947226	0	0	0	0.00171443	0	0.000411946	0	0	0	0	0	0	0	0	0	0	0	0	0	0	0	0	0	0	0	0	0	0	0	0	0	0	0	0	0	0	0	0	Bacteria	Pseudomonadota	Gammaproteobacteria	Burkholderiales	Neisseriaceae	Neisseria
ASV_501	0	0.004597	0	0	0	0	0	0	0	0	0	0	0	0	0	0	0	3.53707e-05	0	0	0	0	0	0	0	0	0	0	0	0	0	0	0	0	0	0	0	0	0	Bacteria	Bacteroidota	Bacteroidia	Chitinophagales	Chitinophagaceae	NA
ASV_502	0	0.00398406	0	0	0	0	0	0	0	0	0	0	0	0	0	0	0	0	0	0	0	0	0	0	0	0	0	0	0	0	0	0	0	0	0	0.000144224	0	0	0	NA	NA	NA	NA	NA	NA
ASV_503	0	0.00214527	0	0	0	0	0	0	0	0	0	0	0	0	0	0	0	0	0	0	0	0	0	0	0	0	0	0	0	0	0.000447456	0	0	0	0.000355051	0	0	0	0	NA	NA	NA	NA	NA	NA
ASV_504	0	0	0	0	0	0	0.000205973	0	0	0	0	0	0	0	0	0	0	0	0	0	0.015855	0	0	0	0	0	0.00014455	0	0	0	0	0	0	0	0	0	0	0	0	Bacteria	Bacillota	Bacilli	Lactobacillales	Streptococcaceae	Streptococcus
ASV_505	0	0	0	0	0	0	0	0	0.00738189	0	0	0	0	0	0	0	0	0	0	0	0	0	0	0	0	0	0	0	0	0	0	0.000320307	0	0	0	0	0	0	0	Bacteria	Pseudomonadota	Gammaproteobacteria	Burkholderiales	Burkholderiaceae	Telluria
ASV_506	0	0	0	0	0	0	0	0	0.00738189	0	0	0	0	0	0	0	0	0	0	0	0	0	0	0	0	0	0	0	0	9.92457e-05	0	0	0	0	0	0	0	0	0	Bacteria	Bacillota	Clostridia	Peptostreptococcales	Peptostreptococcaceae	NA
ASV_507	0	0	0	0	0	0	0	0	0	0.00019502	0	0	0	0	0	0	0	0	0	0	0.00566251	0	0	0	0	0	0	0	0	0	0	0	0	0	0.0014202	0	0	0	0	Bacteria	Bacillota	Clostridia	Lachnospirales	Lachnospiraceae	Catonella
ASV_508	0	0	0	0	0	0	0	0	0	0	0.000875964	0	0	0	0	0	0	7.07414e-05	0	0	0	0	0	0	0	0	0	0	0	0	0.000255689	0	0	0	0	0	0	0	0	NA	NA	NA	NA	NA	NA
ASV_509	0	0	0	0	0	0	0	0	0	0	0	0	0.00152964	0	0	0	0	0	0	0	0	0	0	0	0	0	0	0	0	0	0	0	0	0	0	0	0	0	0	Bacteria	Campylobacterota	Campylobacteria	Campylobacterales	Arcobacteraceae	Halarcobacter
ASV_510	0	0	0	0	0	0	0	0	0	0	0	0	0.00133843	0	0	0	0	0	0	0	0	0	0	0	0	0	0	0	0	0	0	0	0	5.42682e-05	0	0	0	0	0	NA	NA	NA	NA	NA	NA
ASV_511	0	0	0	0	0	0	0	0	0	0	0	0	0.000669216	0	0	0	0	0	0.000119574	0	0	0	0	0	0	0	0	0	0	0	0	0.000320307	0	0.000162805	0	4.80746e-05	0	0	0	NA	NA	NA	NA	NA	NA
ASV_512	0	0	0	0	0	0	0	0	0	0	0	0	0	0	0	0	0	0	0	0.000465911	0	0	0	0	0	0	0	0	0	0	0.00083099	0	0	0	0	0	0	0	0	Bacteria	Actinomycetota	Actinomycetes	Mycobacteriales	Mycobacteriaceae	Corynebacterium
ASV_513	0	0	0	0	0	0	0	0	0	0	0	0	0	0	0	0	0	0	0	0	0.0124575	0	0	0	0	0.000240558	0	0	0.000275002	0	0	0	0	0	0	0	0	0	0	Bacteria	Pseudomonadota	Gammaproteobacteria	Enterobacterales	Alteromonadaceae	Pseudoalteromonas
ASV_514	0	0	0	0	0	0	0	0	0	0	0	0	0	0	0	0	0	0	0	0	0	0	0	0	0	0	0	0	0	0	0	0.00512492	0	0	0	0	0	0	0	Bacteria	Bacillota	Bacilli	Lactobacillales	Lactobacillaceae	Lacticaseibacillus
ASV_515	0	0	0	0	0	0	0	0	0	0	0	0	0	0	0	0	0	0	0	0	0	0	0	0	0	0	0	0	0	0	0	0.0044843	4.71231e-05	0	0	4.80746e-05	0	0	0	Bacteria	Pseudomonadota	Alphaproteobacteria	Rhodobacterales	Rhodobacteraceae	Oceaniglobus
ASV_516	0	0	0	0	0	0	0	0	0	0	0	0	0	0	0	0	0	0	0	0	0	0	0	0	0	0	0	0	0	0	0	0	0	0.000434146	0	0	0	0	0	Bacteria	Pseudomonadota	Gammaproteobacteria	Pseudomonadales	Moraxellaceae	Acinetobacter
ASV_517	0	0	0	0	0	0	0	0	0	0	0	0	0	0	0	0	0	0	0	0	0	0	0	0	0	0	0	0	0	0	0	0	0	0	0	0	0	0	0.00860678	Bacteria	Pseudomonadota	Gammaproteobacteria	Pseudomonadales	Pseudomonadaceae	Pseudomonas_E
ASV_518	0.00405954	0	0	0.00127389	0	0.000334672	0	0	0	0	0	0	0	0	0	3.45614e-05	0	0	0	0	0	0	0	0	0	0	0	0	0	0	0	0	0	0	0	0	0	0.000243167	0	Bacteria	Spirochaetota	Spirochaetia	Treponematales	Treponemataceae	Treponema
ASV_519	0	0.004597	0	0	0	0	0	0	0	0	0	0	0	0	0	0	0	0	0	0	0	0	0	0	0	0	0	0	0	0	0	0	0	0	0	0	0	0	0	Bacteria	Bacillota	Bacilli	NA	NA	NA
ASV_520	0	0.00429053	0	0	0	0	0	0	0	0	0	0	0	0	0	0	0	0	0	0	0	0	0	0	0	0	0	0	0	0	0	0	4.71231e-05	0	0	0	0	0	0	Bacteria	Bacillota	Clostridia	Oscillospirales	Acutalibacteraceae	CAG-964
ASV_521	0	0.0036776	0	0	0	0	0	0	0	0	0	0	0	0	0	0	0	0.000106112	0	0	0	0	0	0	0	0	0	0	0	0	0	0	0	0	0	0	0	0	0	Bacteria	Bacillota	Clostridia	Lachnospirales	Lachnospiraceae	Eubacterium_F
ASV_522	0	0.000612933	0	0	0	0	0	0	0	6.50068e-05	8.75964e-05	0.000196792	0.000382409	0	0	0	0	0	0	0	0	0	0	0	0	0	0	0	0	0	0.000191767	0	0	0	0	0	0	0	0	Bacteria	Pseudomonadota	Gammaproteobacteria	Enterobacterales	Enterobacteriaceae	Escherichia
ASV_523	0	0	0.00118045	0	0	0	0	0	0	0	0	0	0	0	0	0	0	0	0	0	0	0	0	0	0	0	0	0	0	0	0	0	0	0	0	0	0	0	0	Bacteria	Pseudomonadota	Gammaproteobacteria	Methylococcales	Methylomonadaceae	NA
ASV_524	0	0	0.00118045	0	0	0	0	0	0	0	0	0	0	0	0	0	0	0	0	0	0	0	0	0	0	0	0	0	0	0	0	0	0	0	0	0	0	0	0	Bacteria	Pseudomonadota	Gammaproteobacteria	Enterobacterales	Alteromonadaceae	Aliidiomarina
ASV_525	0	0	0	0	0	0	0	0	0	0.000260027	0.000262789	9.83961e-05	0	0	0	0	0	0	0	0	0	0	0	0	0	0	0	0	0.000275002	9.92457e-05	0	0	0	0	0.000355051	0	0	0	0	Bacteria	Pseudomonadota	Gammaproteobacteria	Francisellales	Francisellaceae	Francisella
ASV_526	0	0	0	0	0	0	0	0	0	6.50068e-05	0	0.000541179	0	0.000386847	0	0	0	0	0	0	0	0	0	0	0	0	0	0	0	0	0	0.000320307	4.71231e-05	0	0	0	0	0	0	Bacteria	Pseudomonadota	Gammaproteobacteria	Enterobacterales	Enterobacteriaceae	Escherichia
ASV_527	0	0	0	0	0	0	0	0	0	0	0	0	0	0.00580271	0	0	0	0	0	0	0	0	0	0	0	0	0	0	0	0	0	0	0	0	0	0	0	0	0	Bacteria	Myxococcota	Polyangia	Polyangiales	Polyangiaceae	PMG-095
ASV_528	0	0	0	0	0	0	0	0	0	0	0	0	0	0	0	0	0	0.00053056	0	0	0	0	0	0	0	0	0	0	0	0	0	0	0	0	0	0	0	0	0	Bacteria	Pseudomonadota	Gammaproteobacteria	Pseudomonadales	Halomonadaceae	Vreelandella
ASV_529	0	0	0	0	0	0	0	0	0	0	0	0	0	0	0	0	0	0	0	0	0	0.000637484	0.000299431	0	0	0.000240558	0	0.000461148	0.000183335	0.000297737	0	0	0	0	0	0	0	0	0	Bacteria	Pseudomonadota	Gammaproteobacteria	NA	NA	NA
ASV_530	0	0	0	0	0	0	0	0	0	0	0	0	0	0	0	0	0	0	0	0	0	0	0	0	0	0	0	0	0	0	0	0	0	0	0	0.000721119	0	0	0	Bacteria	Pseudomonadota	Gammaproteobacteria	Xanthomonadales	Ahniellaceae	UDEA-SF1
ASV_531	0	0.00337113	0	0	0	0	0	0	0	0	0	0	0	0.000773694	0	3.45614e-05	0	0	0	0	0	0	0	0	0	0	0	0	0	0	0	0	0	0	0	0	0	0	0	NA	NA	NA	NA	NA	NA
ASV_532	0	0	0.00110175	0	0	0	0	0	0	0	0	0	0	0	0	0	0	0	0	0	0	0	0	0	0	0	0	0	0	0	0	0	0	0	0	0	0	0	0	Bacteria	Actinomycetota	Actinomycetes	Mycobacteriales	Mycobacteriaceae	Dietzia
ASV_533	0	0	0.000157394	0	0	0	0	0	0	0	0	0	0	0	0	0	0	0	0	0	0.0011325	0	0	0	0	0	0	0	0	0	0.000127845	0	0	5.42682e-05	0.000355051	9.61492e-05	0.000159949	9.72668e-05	0	Bacteria	Fusobacteriota	Fusobacteriia	Fusobacteriales	Fusobacteriaceae	Fusobacterium
ASV_534	0	0	0	0	0	0	0.00247168	0	0	0	0	0	0	0	0	0	0	0	0	0	0	0	0	0	0	0	0	0	0	0	0	0	0	5.42682e-05	0	0	0	0	0	Bacteria	Pseudomonadota	Gammaproteobacteria	Enterobacterales	Enterobacteriaceae	NA
ASV_535	0	0	0	0	0	0	0	0	0.00688976	0	0	0	0	0	0	0	0	0	0	0	0	0	0	0	0	0	0	0	0	0	0	0	0	0	0	0	0	0	0	Bacteria	Bacteroidota	Bacteroidia	Bacteroidales	Porphyromonadaceae	Porphyromonas
ASV_536	0	0	0	0	0	0	0	0	0	0	0.000350385	0	0	0	0	0	0	0	0	0	0	0.000849979	0	0	0	0	0	0	0	0.000595474	0	0	0	0	0	0	0	0	0	Bacteria	Pseudomonadota	Gammaproteobacteria	Enterobacterales	Enterobacteriaceae	NA
ASV_537	0	0	0	0	0	0	0	0	0	0	0.000262789	0	0	0	0	0	0	0	0	0	0	0	0	0	0	0	0	0	0	0	0	0.00160154	0	0.00013567	0	4.80746e-05	0	0	0	Bacteria	Pseudomonadota	Gammaproteobacteria	Legionellales	Legionellaceae	NA
ASV_538	0	0	0	0	0	0	0	0	0	0	0	0	0.00133843	0	0	0	0	0	0	0	0	0	0	0	0	0	0	0	0	0	0	0	0	0	0	0	0	0	0	Bacteria	Pseudomonadota	Gammaproteobacteria	Xanthomonadales	Xanthomonadaceae	Pseudoxanthomonas
ASV_539	0	0	0	0	0	0	0	0	0	0	0	0	0.00133843	0	0	0	0	0	0	0	0	0	0	0	0	0	0	0	0	0	0	0	0	0	0	0	0	0	0	Bacteria	Pseudomonadota	Alphaproteobacteria	NA	NA	NA
ASV_540	0	0	0	0	0	0	0	0	0	0	0	0	0.00133843	0	0	0	0	0	0	0	0	0	0	0	0	0	0	0	0	0	0	0	0	0	0	0	0	0	0	Bacteria	Bacillota	Bacilli	Paenibacillales	NA	NA
ASV_541	0	0	0	0	0	0	0	0	0	0	0	0	9.56023e-05	0	0	0	0	0	0	0	0	0	0	0	0	0	0	0	9.16674e-05	0	0	0	0	0	0	0.000528821	0	4.86334e-05	0	Bacteria	Pseudomonadota	Gammaproteobacteria	Enterobacterales	Vibrionaceae	Vibrio
ASV_542	0	0	0	0	0	0	0	0	0	0	0	0	0	0.00116054	0	0	0	0	0	0	0	0	0	0	0	0	0	0	0	0	0.000639223	0	0	0	0	4.80746e-05	0	0	0	Bacteria	Actinomycetota	Actinomycetes	Actinomycetales	Microbacteriaceae	NA
ASV_543	0	0	0	0	0	0	0	0	0	0	0	0	0	0	0	0	0.00205852	0	0	0	0	0	0	0	0	0	0	0	0	0	0	0	0	0	0	0	0	0	0	Bacteria	Pseudomonadota	Alphaproteobacteria	Sphingomonadales	Sphingomonadaceae	NA
ASV_544	0	0	0	0	0	0	0	0	0	0	0	0	0	0	0	0	0	0	0.000239149	0.000155304	0	0.000637484	9.98104e-05	0	0	0.000120279	0	0	0	0.000396983	0	0	0	0	0	0	0.000319898	0	0	Bacteria	Pseudomonadota	Gammaproteobacteria	Francisellales	Francisellaceae	Francisella
ASV_545	0	0.00214527	0	0	0	0	0	0.000319898	0.00246063	0	0	0	0	0	0	0	0	0	0	0	0	0	0	0	0	0	0	0	0	0	0	0	0	0	0	0	0	0	0	Bacteria	Actinomycetota	Actinomycetes	Mycobacteriales	Mycobacteriaceae	Corynebacterium
ASV_546	0	0.000612933	0	0	0	0	0	0	0	6.50068e-05	8.75964e-05	9.83961e-05	0	0	0.000142248	0	0	0	0	0	0	0	0	0	0	0	0	0	0	0	0	0	0	8.14023e-05	0	9.61492e-05	0	0	0	Bacteria	Pseudomonadota	Gammaproteobacteria	Enterobacterales	Enterobacteriaceae	Escherichia
ASV_547	0	0	0	0	0.00122459	0	0	0	0	0	0	0	0	0	0	0	0	0	0	0	0	0	0	0	0	0	0	0	0	0	0	0	0	0.000217073	0	0	0	0	0	Bacteria	Bacillota	Bacilli	Bacillales_H	Salisediminibacteriaceae	Evansella
ASV_548	0	0	0	0	0.000489836	0	0	0	0	0.000585061	0	0	0	0	0	0	0	0	0	0	0	0	0	0	0	0	0	0	0	0	0	0	0	0	0	9.61492e-05	0	0	0	Bacteria	Planctomycetota	Planctomycetia	Planctomycetales	Planctomycetaceae	Gimesia
ASV_549	0	0	0	0	0	0	0	0	0.00639764	0	0	0	0	0	0	0	0	0	0	0	0	0	0	0	0	0	0	0	0	0	0	0	0	0	0	0	0	0	0	Bacteria	Synergistota	Synergistia	Synergistales	Dethiosulfovibrionaceae	Dethiosulfovibrio
ASV_550	0	0	0	0	0	0	0	0	0.000984252	0	0	0	0	0	0	0	0	0	0	0	0.0124575	0	0	0	0	0	0	0	0	0	0	0	0	0	0	0	0	0	0	NA	NA	NA	NA	NA	NA
ASV_551	0	0	0	0	0	0	0	0	0	0	0.00113875	0	0	0	0	0	0	0	0	0	0	0	0	0	0	0	0	0	0	0	0	0	0	0	0	0	0	0	0	Bacteria	Cyanobacteriota	Cyanobacteriia	FACHB-46	FACHB-46	Trichocoleus
ASV_552	0	0	0	0	0	0	0	0	0	0	0	0	0.00124283	0	0	0	0	0	0	0	0	0	0	0	0	0	0	0	0	0	0	0	0	0	0	0	0	0	0	Bacteria	Pseudomonadota	Alphaproteobacteria	NA	NA	NA
ASV_553	0	0	0	0	0	0	0	0	0	0	0	0	0.00124283	0	0	0	0	0	0	0	0	0	0	0	0	0	0	0	0	0	0	0	0	0	0	0	0	0	0	Bacteria	Desulfobacterota_D	UBA1144	UBA2774	UBA2774	CR02bin9
ASV_554	0	0	0	0	0	0	0	0	0	0	0	0	0.00124283	0	0	0	0	0	0	0	0	0	0	0	0	0	0	0	0	0	0	0	0	0	0	0	0	0	0	Bacteria	Pseudomonadota	Gammaproteobacteria	Pseudomonadales	UBA7434	UBA7434
ASV_555	0	0	0	0	0	0	0	0	0	0	0	0	0	0	0	0	0	0	0	0.000465911	0	0	0	0	0	0	0	0	0	0	0.000447456	0	0	0	0	0.000144224	0	0	0	NA	NA	NA	NA	NA	NA
ASV_556	0	0	0	0	0	0	0	0	0	0	0	0	0	0	0	0	0	0	0	0	0.0147225	0	0	0	0	0	0	0	0	0	0	0	0	0	0	0	0	0	0	Bacteria	Spirochaetota	Spirochaetia	Treponematales	Treponemataceae	NA
ASV_557	0	0	0	0	0	0	0	0	0	0	0	0	0	0	0	0	0	0	0	0	0	0	0	0	0	0	0	0	0	0	0	0.00384369	4.71231e-05	0	0	0	0	0	0	Bacteria	Bacillota	Clostridia	Clostridiales	Clostridiaceae	Clostridium_H
ASV_558	0	0	0	0	0	0	0	0	0	0	0	0	0	0	0	0	0	0	0	0	0	0	0	0	0	0	0	0	0	0	0	0	0	0.000352743	0	0	0	0	0	Bacteria	Pseudomonadota	Gammaproteobacteria	Enterobacterales	Alteromonadaceae	Opacimonas
ASV_559	0	0	0	0	0	0	0	0	0	0	0	0	0	0	0	0	0	0	0	0	0	0	0	0	0	0	0	0	0	0	0	0	0	0	0	4.80746e-05	0	0	0.00645508	Bacteria	Bacteroidota	Bacteroidia	Flavobacteriales	Vicingaceae	BRH-c54
ASV_560	0.0162382	0	0	0	0	0	0	0	0	0	0	0	0	0	0	0	0	0	0	0	0	0	0	0	0	0	0	0	0	0	0	0	0	0	0	0	0	0	0	Bacteria	Bacteroidota	Bacteroidia	Sphingobacteriales	Sphingobacteriaceae	Pedobacter
ASV_561	0.00270636	0	0	0	0	0	0	0	0	0	0	0	0	0	0	0	0	0	0	0	0	0	0	0	0	0	0	0	0	0	0.000127845	0	0	0	0.000532576	0	0.000799744	0	0	NA	NA	NA	NA	NA	NA
ASV_562	0	0.00153233	0	0	0	0	0	0	0	0	0	0	0	0	0.000284495	0	0	0	0	0	0	0	9.98104e-05	0	0	0	0	0	0	0	0	0	0	0	0	9.61492e-05	0	0	0	Bacteria	Planctomycetota	Phycisphaerae	Phycisphaerales	UBA5793	UBA5793
ASV_563	0	0	0.000944361	0	0	0	0	0	0	0	0	0	0	0	0	0	0	0	0	0	0	0	0	0	0	0	0	0	0	0	0	0	0	0	0	0	0	0	0	Bacteria	Actinomycetota	Actinomycetes	Actinomycetales	Brevibacteriaceae	Brevibacterium
ASV_564	0	0	0.000944361	0	0	0	0	0	0	0	0	0	0	0	0	0	0	0	0	0	0	0	0	0	0	0	0	0	0	0	0	0	0	0	0	0	0	0	0	Bacteria	Bacillota	Bacilli	NA	NA	NA
ASV_565	0	0	0.000865665	0	0.000244918	0	0	0	0	0	0	0	0	0	0	0	0	0	0	0	0	0	0	0	0	0	0	0	0	0	0	0	0	0	0	0	0	0	0	Bacteria	Fusobacteriota	Fusobacteriia	Fusobacteriales	Leptotrichiaceae	Leptotrichia
ASV_566	0	0	0.000865665	0	0	0	0	0	0	0	0	0	0	0	0	0	0	0	0	0	0	0	0	0	0	0	0	0	0	0	6.39223e-05	0	0	0	0	0	0	0	0	Bacteria	Bacillota	Bacilli	NA	NA	NA
ASV_567	0	0	7.86968e-05	0	0	0	0	0	0	0	0	0	0	0	0.000213371	0	0	0.000141483	0	0	0	0.000212495	0	0	0	0	0	0	0	0	0	0	0	0	0	0	0	0.0001459	0	NA	NA	NA	NA	NA	NA
ASV_568	0	0	0	0	0.000979672	0	0	0	0	0	0	0	0	0	0	0	0	0	0	0	0.00906002	0	0	0	0	0	0	0	0	0	0	0	0	0	0	0	0	0	0	Bacteria	Actinomycetota	Actinomycetes	Mycobacteriales	Mycobacteriaceae	Corynebacterium
ASV_569	0	0	0	0	0	0	0	0	0	0.000455048	0.000175193	0.000147594	0	0	0	0	0	0	0	0	0	0	0	0	0	0	0	0	0	0	0	0	0	0	0	0	0	0	0	Bacteria	Pseudomonadota	Gammaproteobacteria	Francisellales	Francisellaceae	Francisella
ASV_570	0	0	0	0	0	0	0	0	0	6.50068e-05	0.000350385	0.000295188	0	0	0	0	0	0	0	0	0	0	0	0	0	0	0	0	0	0	6.39223e-05	0	0	0	0	0	0	0	0	Bacteria	Pseudomonadota	Gammaproteobacteria	Francisellales	Francisellaceae	Francisella
ASV_571	0	0	0	0	0	0	0	0	0	0	0	0	0.00114723	0	0	0	0	0	0	0	0	0	0	0	0	0	0	0	0	0	0	0	0	0	0	0	0	0	0	Bacteria	Desulfobacterota_D	UBA1144	UBA2774	UBA2774	NA
ASV_572	0	0	0	0	0	0	0	0	0	0	0	0	0.00114723	0	0	0	0	0	0	0	0	0	0	0	0	0	0	0	0	0	0	0	0	0	0	0	0	0	0	Bacteria	Acidobacteriota	Vicinamibacteria	Vicinamibacterales	UBA2999	NA
ASV_573	0	0	0	0	0	0	0	0	0	0	0	0	9.56023e-05	0	0	0	0	0	0	0	0	0	0	0	0	0	0	0	0	0	0	0	0	0.000162805	0	0.000192298	0.000159949	0	0	NA	NA	NA	NA	NA	NA
ASV_574	0	0	0	0	0	0	0	0	0	0	0	0	0	0	0.000782361	0	0	0	0	0	0	0	0	0	0	0	0	0.000230574	0	0	0	0	0	0	0	0	0	0	0	Bacteria	Pseudomonadota	Gammaproteobacteria	Pseudomonadales	Pseudomonadaceae	Pseudomonas_E
ASV_575	0	0	0	0	0	0	0	0	0	0	0	0	0	0	0	0	0.00161741	0	0	0	0	0	0	0	0	0	0	0	0	0	0	0	0	2.71341e-05	0	0	0	0	0	Bacteria	Pseudomonadota	Gammaproteobacteria	Pseudomonadales	Halomonadaceae	Halomonas
ASV_576	0	0	0	0	0	0	0	0	0	0	0	0	0	0	0	0	0	3.53707e-05	0	0	0	0.00127497	0	0	0	0	0	0	9.16674e-05	0	0	0	0	0	0	0	0	0.000194534	0	Bacteria	Pseudomonadota	Gammaproteobacteria	Francisellales	Francisellaceae	NA
ASV_577	0	0	0	0	0	0	0	0	0	0	0	0	0	0	0	0	0	0	0	0	0	0.000424989	0	0	0	0	0	0	0	0.000297737	0	0	0	0	0	0.000336522	0	0	0	Bacteria	Pseudomonadota	Alphaproteobacteria	Rhizobiales	Rhizobiaceae	NA
ASV_578	0	0	0	0	0	0	0	0	0	0	0	0	0	0	0	0	0	0	0	0	0	0	0	0	0	0	0	0	0	0	0.000767067	0	0	0	0	0	0	0	0	Bacteria	Actinomycetota	Actinomycetes	Mycobacteriales	Mycobacteriaceae	Mycobacterium
ASV_579	0	0	0	0	0	0	0	0	0	0	0	0	0	0	0	0	0	0	0	0	0	0	0	0	0	0	0	0	0	0	0.000767067	0	0	0	0	0	0	0	0	Bacteria	Pseudomonadota	Gammaproteobacteria	Enterobacterales	Enterobacteriaceae	Escherichia
ASV_580	0	0	0	0	0	0	0	0	0	0	0	0	0	0	0	0	0	0	0	0	0	0	0	0	0	0	0	0	0	0	0.000767067	0	0	0	0	0	0	0	0	Bacteria	Pseudomonadota	Gammaproteobacteria	Burkholderiales	Rhodocyclaceae	Methyloversatilis
ASV_581	0	0	0	0	0	0	0	0	0	0	0	0	0	0	0	0	0	0	0	0	0	0	0	0	0	0	0	0	0	0	0	0	0	0	0	0.000240373	0	0	0.00376547	Bacteria	Pseudomonadota	Gammaproteobacteria	Burkholderiales	Burkholderiaceae	NA
ASV_582	0	0	0.000629574	0	0.000734754	0	0	0	0	0	0	0	0	0	0	0	0	0	0	0	0	0	0	0	0	0	0	0	0	0	0	0	0	0	0	0	0	0	0	Bacteria	Bacteroidota	Bacteroidia	Bacteroidales	Bacteroidaceae	Prevotella
ASV_583	0	0	0	0.00101911	0	0	0	0	0	0	0	0	0	0	0	0	0	0	0	0	0.00792752	0	0	0	0	0	0	0	0	0	0	0	0	0	0	0	0	0	0	Bacteria	Bacteroidota	Bacteroidia	Flavobacteriales	Flavobacteriaceae	Capnocytophaga
ASV_584	0	0	0	0	0	0	0.000205973	0	0	0	0	0	0	0	0	0	0	0	0	0	0	0	0	0	0	0.000721674	0	0	0	0.000297737	0	0	0	2.71341e-05	0	0	0	0	0	Bacteria	Bacillota	Bacilli	Lactobacillales	Lactobacillaceae	Leuconostoc
ASV_586	0	0	0	0	0	0	0	0	0	0.000715075	0	0	0	0	0	0	0	0	0	0	0	0	0	0	0	0	0	0	0	0	0	0	0	0	0	0	0	0	0	Bacteria	Pseudomonadota	Gammaproteobacteria	Enterobacterales	Enterobacteriaceae	Escherichia
ASV_587	0	0	0	0	0	0	0	0	0	0.000130014	0	4.91981e-05	0	0	0	0	0	0	0	0	0	0	0	0	0	0	0	0	0.000183335	0	0.000255689	0	9.42463e-05	0	0	0	0	0	0	Bacteria	Pseudomonadota	Gammaproteobacteria	Pseudomonadales	Moraxellaceae	Acinetobacter
ASV_588	0	0	0	0	0	0	0	0	0	0	0.00096356	0	0	0	0	0	0	0	0	0	0	0	0	0	0	0	0	0	0	0	0	0	0	0	0	0	0	0	0	Bacteria	Pseudomonadota	Gammaproteobacteria	Pseudomonadales	Moraxellaceae	Acinetobacter
ASV_589	0	0	0	0	0	0	0	0	0	0	8.75964e-05	0	0	0	0	0	0	0	0	0	0	0	0.000199621	0	0	0	0	0	0.000183335	0	0	0	0	0	0.000355051	9.61492e-05	0	9.72668e-05	0	Bacteria	Pseudomonadota	Gammaproteobacteria	NA	NA	NA
ASV_590	0	0	0	0	0	0	0	0	0	0	0	0	0.00105163	0	0	0	0	0	0	0	0	0	0	0	0	0	0	0	0	0	0	0	0	0	0	0	0	0	0	NA	NA	NA	NA	NA	NA
ASV_591	0	0	0	0	0	0	0	0	0	0	0	0	0.00105163	0	0	0	0	0	0	0	0	0	0	0	0	0	0	0	0	0	0	0	0	0	0	0	0	0	0	NA	NA	NA	NA	NA	NA
ASV_592	0	0	0	0	0	0	0	0	0	0	0	0	0.000191205	0	0	0	0.000882223	0	0	0	0	0	0	0	0	0	0	0	0	0	0	0	0	0	0	0	0	0.0001459	0	Bacteria	Actinomycetota	Actinomycetes	Propionibacteriales	Nocardioidaceae	NA
ASV_593	0	0	0	0	0	0	0	0	0	0	0	0	0	0	0.000355619	0	0	0	0	0	0	0	0	0	0	0	0	0	0	0	0	0	0	0	0	0.000288448	0	0	0	Bacteria	Pseudomonadota	Gammaproteobacteria	Burkholderiales	Burkholderiaceae	Achromobacter
ASV_594	0	0	0	0	0	0	0	0	0	0	0	0	0	0	0	0	0	0	0	0.000465911	0	0	0	0	0	0.000120279	0	0.000230574	9.16674e-05	9.92457e-05	0	0	4.71231e-05	0	0	0	0	0.0001459	0	Bacteria	Pseudomonadota	Gammaproteobacteria	NA	NA	NA
ASV_595	0	0	0	0	0	0	0	0	0	0	0	0	0	0	0	0	0	0	0	0	0	0.00127497	0	0	0	0	0	0.000230574	0.000275002	0	0	0	0	0	0	4.80746e-05	0	0	0	Bacteria	Pseudomonadota	Gammaproteobacteria	NA	NA	NA
ASV_596	0	0	0	0	0	0	0	0	0	0	0	0	0	0	0	0	0	0	0	0	0	0	0	0	0	0	0	0	0	0	0	0.00352338	0	0	0	0	0	0	0	Bacteria	Pseudomonadota	Alphaproteobacteria	Parvibaculales	Parvibaculaceae	Parvibaculum
ASV_597	0	0	0	0	0	0	0	0	0	0	0	0	0	0	0	0	0	0	0	0	0	0	0	0	0	0	0	0	0	0	0	0	0	0	0	0.000528821	0	0	0	Bacteria	Pseudomonadota	Gammaproteobacteria	Burkholderiales	Burkholderiaceae	NA
ASV_598	0.00811908	0	0.000314787	0	0	0	0	0	0	0	0	0	0	0	0	0	0	0	0	0	0	0	0	0	0	0	0	0	0	0	0	0	0	0	0	0	0	0	0	Bacteria	Campylobacterota	Campylobacteria	Campylobacterales	Campylobacteraceae	Campylobacter_A
ASV_599	0.00405954	0	0.00023609	0.000254777	0	0	0	0	0	0	0	0	0	0	0	0	0	0	0	0.000465911	0	0	0	0	0	0	0	0	0	0	0	0	0	0	0	0	0	0	0	Bacteria	Actinomycetota	Actinomycetes	Actinomycetales	Micrococcaceae	NA
ASV_600	0	0.00153233	0	0	0	0	0	0	0	0.000260027	0	0	0	0	0	0	0	0	0	0	0	0	0	0	0	0	0	0	0	0	0	0	0	0	0	4.80746e-05	0	0	0	Bacteria	Actinomycetota	Actinomycetes	Actinomycetales	Microbacteriaceae	Microbacterium
ASV_601	0	0	0.000550877	0	0	0	0	0.000319898	0	0	0	0	0	0	0	0	0	0	0	0	0	0	0	0	0	0	0	0	0	0	0	0	0	0	0	9.61492e-05	0	0	0	Bacteria	Pseudomonadota	Alphaproteobacteria	Rhizobiales	Rhizobiaceae	NA
ASV_602	0	0	0	0	0	0	0.000205973	0	0	0	0.000175193	0	0	0	0	0	0	0.000106112	0	0	0	0	0	0	0	0	0	0	0	0	0	0	0	5.42682e-05	0	4.80746e-05	0	4.86334e-05	0	NA	NA	NA	NA	NA	NA
ASV_603	0	0	0	0	0	0	0	0	0	6.50068e-05	0	0	0	0	0	0	0	0	0	0.000465911	0	0	0	0	0	0	0	0	0	0	0	0	0	0	0.000710101	9.61492e-05	0	0	0	NA	NA	NA	NA	NA	NA
ASV_604	0	0	0	0	0	0	0	0	0	0	8.75964e-05	0	0	0	0	0	0	0	0	0	0	0	0	0	0	0	0	0	0	0	0	0	0	0	0	0.000432672	0	0	0	Bacteria	Bacillota	Bacilli	Staphylococcales	Staphylococcaceae	Staphylococcus
ASV_605	0	0	0	0	0	0	0	0	0	0	0	0	0.000956023	0	0	0	0	0	0	0	0	0	0	0	0	0	0	0	0	0	0	0	0	0	0	0	0	0	0	Bacteria	Planctomycetota	Planctomycetia	Pirellulales	NA	NA
ASV_606	0	0	0	0	0	0	0	0	0	0	0	0	0.000956023	0	0	0	0	0	0	0	0	0	0	0	0	0	0	0	0	0	0	0	0	0	0	0	0	0	0	NA	NA	NA	NA	NA	NA
ASV_607	0	0	0	0	0	0	0	0	0	0	0	0	0	0	0	0	0	0	0	0	0.011325	0	0	0	0	0	0	0	0	0	0	0	0	0	0	0	0	0	0	NA	NA	NA	NA	NA	NA
ASV_608	0	0	0	0	0	0	0	0	0	0	0	0	0	0	0	0	0	0	0	0	0	0	0	0	0	0.000120279	0	0	0	0	0.000511378	0	0	0	0	0	0	4.86334e-05	0	Bacteria	Pseudomonadota	Gammaproteobacteria	Burkholderiales	Burkholderiaceae	Comamonas
ASV_609	0	0	0	0	0	0	0	0	0	0	0	0	0	0	0	0	0	0	0	0	0	0	0	0	0	0	0	0	0	0	0.000639223	0	0	0	0	0	0	0	0	Bacteria	Pseudomonadota	Gammaproteobacteria	Enterobacterales	Enterobacteriaceae	Escherichia
ASV_610	0	0	0	0	0	0	0	0	0	0	0	0	0	0	0	0	0	0	0	0	0	0	0	0	0	0	0	0	0	0	0.000639223	0	0	0	0	0	0	0	0	Bacteria	Bacillota	Clostridia	Lachnospirales	Lachnospiraceae	NA
ASV_611	0	0	0	0	0	0	0	0	0	0	0	0	0	0	0	0	0	0	0	0	0	0	0	0	0	0	0	0	0	0	0	0.00320307	0	0	0	0	0	0	0	Bacteria	Pseudomonadota	Alphaproteobacteria	Rhizobiales	Devosiaceae	Devosia_A
ASV_612	0	0	0	0	0	0	0	0	0	0	0	0	0	0	0	0	0	0	0	0	0	0	0	0	0	0	0	0	0	0	0	0.00288277	4.71231e-05	0	0	0	0	0	0	Bacteria	Pseudomonadota	Gammaproteobacteria	Enterobacterales	Alteromonadaceae	Alteromonas
ASV_613	0	0	0	0	0	0	0	0	0	0	0	0	0	0	0	0	0	0	0	0	0	0	0	0	0	0	0	0	0	0	0	0	0	0.000271341	0	0	0	0	0	Bacteria	Pseudomonadota	Gammaproteobacteria	Burkholderiales	Burkholderiaceae	Telluria
ASV_614	0	0	0	0	0	0	0	0	0	0	0	0	0	0	0	0	0	0	0	0	0	0	0	0	0	0	0	0	0	0	0	0	0	0	0	0	0	0	0.00537924	NA	NA	NA	NA	NA	NA
ASV_615	0.00270636	0	0	0	0	0	0	0	0	0	0	0	0	0	0	0	0	0	0	0	0	0	0	0	0	0	0	0	0	0	0.000447456	0	0	0	0	0	0	0	0	Bacteria	Synergistota	Synergistia	Synergistales	Aminobacteriaceae	Aminobacterium
ASV_616	0	0.0027582	0	0	0	0	0	0	0	0	0	0	0	0	0	0	0	0	0	0	0	0	0	0	0	0	0	0	0	0	0	0	0	0	0	0	0	0	0	Bacteria	Acidobacteriota	Vicinamibacteria	Vicinamibacterales	JAKQTR01	JAKQTR01
ASV_617	0	0.00245173	0	0	0	0	0	0	0	0	0	0	0	0	0	0	0	0	0.000119574	0	0	0	0	0	0	0	0	0	0	0	0	0	0	0	0	0	0	0	0	Bacteria	Actinomycetota	Actinomycetes	Propionibacteriales	Propionibacteriaceae	Friedmanniella
ASV_618	0	0	0.000708271	0	0	0	0	0	0	0	0	0	0	0	0	0	0	0	0	0	0	0	0	0	0	0	0	0	0	0	0	0	0	0	0	0	0	0	0	Bacteria	Pseudomonadota	Gammaproteobacteria	Pseudomonadales	Pseudomonadaceae	Pseudomonas_E
ASV_619	0	0	0.000393484	0	0	0	0	0	0	0.00019502	0	0	0	0	0	0	0	0	0	0	0	0	0	0	0	0	0	0	0	0	0	0	0	0	0	4.80746e-05	0	0	0	Bacteria	Krumholzibacteriota	Krumholzibacteriia	LZORAL124-64-63	LZORAL124-64-63	NA
ASV_620	0	0	0	0	0.00220426	0	0	0	0	0	0	0	0	0	0	0	0	0	0	0	0	0	0	0	0	0	0	0	0	0	0	0	0	0	0	0	0	0	0	Bacteria	Bacillota	Clostridia	Peptostreptococcales	Filifactoraceae	Peptoanaerobacter
ASV_621	0	0	0	0	0	0	0	0.000319898	0	0	0	0	0.000286807	0	0.000142248	0	0	0	0	0	0	0.000212495	0	0	0	0	0	0	0	9.92457e-05	0	0	0	0	0	4.80746e-05	0	0	0	NA	NA	NA	NA	NA	NA
ASV_622	0	0	0	0	0	0	0	0	0	0	0.000262789	0	0	0	0	0	0	0	0	0	0	0	0	0	0	0	0	0	0	0	0	0	0	0	0.000887626	0	0.000159949	0	0	Bacteria	Bacillota	Clostridia	Oscillospirales	Ruminococcaceae	Faecalibacterium
ASV_623	0	0	0	0	0	0	0	0	0	0	8.75964e-05	0	0	0	0	0	0	0	0	0	0	0	9.98104e-05	0	0	0	0	0	0.000183335	0.000198491	0	0	0	0	0.000355051	0	0	4.86334e-05	0	Bacteria	Pseudomonadota	Gammaproteobacteria	NA	NA	NA
ASV_624	0	0	0	0	0	0	0	0	0	0	0	0	0.000860421	0	0	0	0	0	0	0	0	0	0	0	0	0	0	0	0	0	0	0	0	0	0	0	0	0	0	Bacteria	Pseudomonadota	Alphaproteobacteria	Rhodobacterales	Rhodobacteraceae	Ruegeria
ASV_625	0	0	0	0	0	0	0	0	0	0	0	0	0.000860421	0	0	0	0	0	0	0	0	0	0	0	0	0	0	0	0	0	0	0	0	0	0	0	0	0	0	Bacteria	Pseudomonadota	Gammaproteobacteria	Burkholderiales	Burkholderiaceae	NA
ASV_626	0	0	0	0	0	0	0	0	0	0	0	0	0.000764818	0	0	0	0	0	0	0	0	0	0	0	0	0	0	0	0	0	0	0	0	2.71341e-05	0	0	0	0	0	NA	NA	NA	NA	NA	NA
ASV_627	0	0	0	0	0	0	0	0	0	0	0	0	0	0	0.000284495	0	0	0	0	0	0	0	0	0	0	0	0	0	0	0	0.000319611	0	0	0	0	0	0	0	0	Bacteria	Bacteroidota	Bacteroidia	Bacteroidales	Bacteroidaceae	Prevotella
ASV_628	0	0	0	0	0	0	0	0	0	0	0	0	0	0	0.000142248	0	0	0	0	0	0	0	0	0	0	0	0	0	0	0	0	0	0	0	0	0	0	0	0.00376547	Bacteria	Bacillota	Bacilli	Erysipelotrichales	Erysipelotrichaceae	Bulleidia
ASV_629	0	0	0	0	0	0	0	0	0	0	0	0	0	0	0	0	0	0	0	0.000155304	0	0	0	0	0	0	0	0	0	0	0	0	0	0	0	0.000384597	0	0	0	Bacteria	Pseudomonadota	Gammaproteobacteria	Burkholderiales	NA	NA
ASV_630	0	0	0	0	0	0	0	0	0	0	0	0	0	0	0	0	0	0	0	0	0	0	0	0	0	0	0	0	0	0	0.0005753	0	0	0	0	0	0	0	0	Bacteria	Pseudomonadota	Gammaproteobacteria	Enterobacterales	Enterobacteriaceae	Escherichia
ASV_631	0	0	0	0	0	0	0	0	0	0	0	0	0	0	0	0	0	0	0	0	0	0	0	0	0	0	0	0	0	0	0.0005753	0	0	0	0	0	0	0	0	Bacteria	Pseudomonadota	Gammaproteobacteria	Pseudomonadales	Pseudomonadaceae	NA
ASV_632	0	0	0	0	0	0	0	0	0	0	0	0	0	0	0	0	0	0	0	0	0	0	0	0	0	0	0	0	0	0	0	0	0	0	0.00124268	0	0	9.72668e-05	0	Bacteria	Bacillota	Bacilli	Bacillales_B	NA	NA
ASV_633	0	0	0	0	0	0	0	0	0	0	0	0	0	0	0	0	0	0	0	0	0	0	0	0	0	0	0	0	0	0	0	0	0	0	0	0	0	0	0.00484131	Bacteria	Pseudomonadota	Gammaproteobacteria	Pseudomonadales	Pseudomonadaceae	Pseudomonas_E
ASV_634	0	0.0018388	0	0	0	0	0	0	0	0	0	0	0	0	0	0	0	0	0	0	0	0	0	0	0	0	0	0	0	0	0	0	0	0	0	9.61492e-05	0	0	0	Bacteria	Chloroflexota	Anaerolineae	Anaerolineales	UBA11579	OMJR01
ASV_635	0	0.00153233	0	0	0	0	0	0	0	0.00019502	0	0	0	0	0	0	0	0	0	0	0	0	0	0	0	0	0	0	0	0	0	0	0	0	0	0	0	0	0	Bacteria	Planctomycetota	Phycisphaerae	Phycisphaerales	UBA5793	UBA5793
ASV_636	0	0.000612933	0	0	0	0	0	0	0	0	0	0	0	0	0	6.91228e-05	0	0	0	0	0	0.000212495	0	0	0	0	0	0	0	0	0	0.000640615	4.71231e-05	0	0	0	0	0	0	Bacteria	Bacillota	Bacilli	Bacillales_H	NA	NA
ASV_637	0	0.000306466	0	0	0	0	0	0	0	0.000130014	8.75964e-05	0.000147594	0	0	0	0	0.000147037	0	0	0	0	0	0	0	0	0	0	0	0	0	0	0	0	0	0	0	0	0	0	Bacteria	Pseudomonadota	Gammaproteobacteria	Francisellales	Francisellaceae	Francisella
ASV_638	0	0	0.000629574	0	0	0	0	0	0	0	0	0	0	0	0	0	0	0	0	0	0	0	0	0	0	0	0	0	0	0	0	0	0	0	0	0	0	0	0	Bacteria	Pseudomonadota	Gammaproteobacteria	Enterobacterales	Pasteurellaceae	Haemophilus_A
ASV_639	0	0	0	0	0	0	0	0.000959693	0	0	0	0	0	0	0	0	0	0	0	0	0.00566251	0	0	0	0	0	0	0	0	0	0	0	0	0	0	0	0	0	0	Bacteria	Bacillota	Clostridia	Tissierellales	Peptoniphilaceae	Peptoniphilus_A
ASV_640	0	0	0	0	0	0	0	0	0.00393701	0	0	0	0	0	0	0	0	0	0	0	0	0	0	0	0	0	0	0	0	0	0	0	0	0	0	0	0	0	0	Bacteria	Pseudomonadota	Alphaproteobacteria	Acetobacterales	Acetobacteraceae	NA
ASV_641	0	0	0	0	0	0	0	0	0.00295276	0	0	0	0	0	0	0	0	0	0	0	0	0	0	0	0	0	0	0	0	0	0	0.000640615	0	0	0	0	0	0	0	Bacteria	Pseudomonadota	Gammaproteobacteria	Burkholderiales	Burkholderiaceae	NA
ASV_642	0	0	0	0	0	0	0	0	0.00147638	0	0	0	0	0	0	0	0.000735186	0	0	0	0	0	0	0	0	0	0	0	0	0	0	0	0	0	0	0	0	0	0	NA	NA	NA	NA	NA	NA
ASV_643	0	0	0	0	0	0	0	0	0	0.000390041	0.000175193	0	0	0	0	0	0	0	0	0	0	0	0	0	0	0	0	0	0	0	0	0	0	0	0	0	0	0	0	Bacteria	Pseudomonadota	Gammaproteobacteria	NA	NA	NA
ASV_644	0	0	0	0	0	0	0	0	0	6.50068e-05	0.000262789	0.000196792	0	0	0	0	0	0	0	0	0	0	0	0	0	0	0	0	0	0	0	0	0	0	0	0	0	0	0	Bacteria	NA	NA	NA	NA	NA
ASV_645	0	0	0	0	0	0	0	0	0	6.50068e-05	0	0.000196792	9.56023e-05	0	0	0	0	0	0	0	0	0	0	0	0.00010538	0	0	0	0	0	0	0	0	0	0	0	0	0	0	Bacteria	Pseudomonadota	Gammaproteobacteria	Pseudomonadales	Moraxellaceae	Acinetobacter
ASV_646	0	0	0	0	0	0	0	0	0	0	0.000350385	0	0	0	0	0	0	0	0	0	0	0	0	0	0.000158069	0	0	0	0	0	6.39223e-05	0	0	0	0	0	0	0	0	Bacteria	Bacteroidota_A	Ignavibacteria	Ignavibacteriales	Melioribacteraceae	NA
ASV_647	0	0	0	0	0	0	0	0	0	0	0	0	0	0.00309478	0	0	0	0	0	0	0	0	0	0	0	0	0	0	0	0	0	0	0	0	0	0	0	0	0	Bacteria	Pseudomonadota	Gammaproteobacteria	Pseudomonadales	DSM-6294	Oleispira
ASV_648	0	0	0	0	0	0	0	0	0	0	0	0	0	0	7.11238e-05	0	0	0.000176853	0	0	0	0	0	0	0	0	0	0	0	0	0	0	0	0	0.000355051	0	0	0	0	Bacteria	Pseudomonadota	Gammaproteobacteria	Pseudomonadales	Moraxellaceae	Acinetobacter
ASV_649	0	0	0	0	0	0	0	0	0	0	0	0	0	0	0	3.45614e-05	0	7.07414e-05	0	0	0	0	0	0	0	0	0	0	0	9.92457e-05	0	0	0.000141369	2.71341e-05	0	0	0	0	0	NA	NA	NA	NA	NA	NA
ASV_650	0	0	0	0	0	0	0	0	0	0	0	0	0	0	0	0	0.0011763	0	0	0	0	0	0	0	0	0	0	0	0	0	0	0	0	0	0	0	0	0	0	Bacteria	Acidobacteriota	Blastocatellia	Pyrinomonadales	Pyrinomonadaceae	NA
ASV_651	0	0	0	0	0	0	0	0	0	0	0	0	0	0	0	0	0	0	0	0.000155304	0	0	0	0	0	0	0	0	0	0	0	0	0	0	0	0.000336522	0	0	0	Bacteria	Pseudomonadota	Gammaproteobacteria	Burkholderiales	Burkholderiaceae	Simplicispira
ASV_652	0	0	0	0	0	0	0	0	0	0	0	0	0	0	0	0	0	0	0	0	0	0.00127497	0	0	0	0	0	0	0.000183335	0	0	0	0	0	0	0	0	0	0	Bacteria	Pseudomonadota	Gammaproteobacteria	Pseudomonadales	Balneatricaceae	Marinobacterium
ASV_653	0	0	0	0	0	0	0	0	0	0	0	0	0	0	0	0	0	0	0	0	0	0	0	0	0	0	0	0	0	0	0	0	0	0.000217073	0	0	0	0	0	Bacteria	Actinomycetota	Actinomycetes	Propionibacteriales	Nocardioidaceae	Nocardioides
ASV_654	0	0	0	0	0	0	0	0	0	0	0	0	0	0	0	0	0	0	0	0	0	0	0	0	0	0	0	0	0	0	0	0	0	0.00013567	0	0.000144224	0	0	0	Bacteria	Verrucomicrobiota	Verrucomicrobiia	Opitutales	Opitutaceae	Cephaloticoccus
ASV_655	0	0	0	0	0	0	0	0	0	0	0	0	0	0	0	0	0	0	0	0	0	0	0	0	0	0	0	0	0	0	0	0	0	0	0	0.000384597	0	0	0	Bacteria	Desulfobacterota_B	Binatia	UBA1149	CAITLU01	NA
ASV_656	0	0.000306466	0	0	0	0	0	0	0	0	0.000437982	0	0	0	0	0	0	0	0	0	0	0	0	0	0	0	0	0	0	0	6.39223e-05	0	0	0	0	0	0	0	0	Bacteria	NA	NA	NA	NA	NA
ASV_657	0	0	0.00023609	0	0	0	0	0	0	0	0	0	0	0	0	0	0	3.53707e-05	0.000119574	0	0	0	0	0	0	0	0	0	0	0	0	0	9.42463e-05	0	0	0	0	0	0	NA	NA	NA	NA	NA	NA
ASV_658	0	0	0	0.000254777	0	0	0	0	0	0	0	0	0	0	0	0	0	0	0	0	0	0	0	0	0	0	0	0	0	0	0.000255689	0	0	0	0	0	0	9.72668e-05	0	Bacteria	Bacteroidota	Bacteroidia	Flavobacteriales	Weeksellaceae	Chryseobacterium
ASV_659	0	0	0	0	0.00171443	0	0	0	0	0	0	0	0	0	0	0	0	0	0	0	0	0	0	0	0	0	0	0	0	0	0	0	0	0	0	0	0	0	0	Bacteria	Bdellovibrionota	Bacteriovoracia	Bacteriovoracales	Bacteriovoracaceae	NA
ASV_660	0	0	0	0	0	0.00133869	0	0	0	0	0	0	0	0	0	0	0	0	0	0	0.00339751	0	0	0	0	0	0	0	0	0	0	0	0	0	0	0	0	0	0	NA	NA	NA	NA	NA	NA
ASV_661	0	0	0	0	0	0	0.00061792	0	0	0	0	0	0	0	0	0	0	0	0	0	0	0	0	0	0	0	0.000433651	0.000230574	0	0	0	0	0	0	0	0	0	0	0	NA	NA	NA	NA	NA	NA
ASV_662	0	0	0	0	0	0	0	0	0.00344488	0	0	0	0	0	0	0	0	0	0	0	0	0	0	0	0	0	0	0	0	0	0	0	0	0	0	0	0	0	0	Bacteria	Actinomycetota	Actinomycetes	Actinomycetales	Kineococcaceae	Kineococcus
ASV_663	0	0	0	0	0	0	0	0	0.00344488	0	0	0	0	0	0	0	0	0	0	0	0	0	0	0	0	0	0	0	0	0	0	0	0	0	0	0	0	0	0	Bacteria	Bacillota	Thermoanaerobacteria	Thermoanaerobacterales	Thermoanaerobacteraceae	Thermoanaerobacterium
ASV_664	0	0	0	0	0	0	0	0	0	0.000455048	0	0	0	0	0	0	0	0	0	0	0	0	0	0	0	0	0	0	0	0	0	0	0	0	0	0	0	0	0	Bacteria	Planctomycetota	Planctomycetia	Pirellulales	Pirellulaceae	Laterigemmans
ASV_665	0	0	0	0	0	0	0	0	0	0.000455048	0	0	0	0	0	0	0	0	0	0	0	0	0	0	0	0	0	0	0	0	0	0	0	0	0	0	0	0	0	Bacteria	Pseudomonadota	Alphaproteobacteria	Rhizobiales	Rhizobiaceae	Pseudaminobacter
ASV_666	0	0	0	0	0	0	0	0	0	0.000455048	0	0	0	0	0	0	0	0	0	0	0	0	0	0	0	0	0	0	0	0	0	0	0	0	0	0	0	0	0	Bacteria	Chloroflexota	Dehalococcoidia	UBA2979	UBA2979	W-Chloroflexi-9
ASV_667	0	0	0	0	0	0	0	0	0	0.000260027	0	0	0	0	0	0	0	0	0	0	0	0	0	0	0	0	0	0	0	0	0	0	0	0	0	0.000144224	0	0	0	Bacteria	Bacteroidota	Bacteroidia	Flavobacteriales	Weeksellaceae	Cloacibacterium
ASV_668	0	0	0	0	0	0	0	0	0	0.00019502	0	0	0	0	7.11238e-05	0	0	0	0	0	0	0	0	0	0	0	0	0	0	0	0.000191767	0	0	0	0	0	0	0	0	Bacteria	Pseudomonadota	NA	NA	NA	NA
ASV_669	0	0	0	0	0	0	0	0	0	0	0	0.000344387	0	0	0	0	0	0	0	0	0	0	0	0	0	0	0	0	0	0	0	0	0	0	0	0	0	0	0	Bacteria	Bacteroidota_A	Rhodothermia	Rhodothermales	Rubricoccaceae	Rubrivirga
ASV_670	0	0	0	0	0	0	0	0	0	0	0	0	0.000669216	0	0	0	0	0	0	0	0	0	0	0	0	0	0	0	0	0	0	0	0	0	0	0	0	0	0	Bacteria	Pseudomonadota	Gammaproteobacteria	NA	NA	NA
ASV_671	0	0	0	0	0	0	0	0	0	0	0	0	0.000382409	0	0	0	0	0	0	0	0	0.000424989	0	0	0	0	0	0.000230574	0	0	0	0	0	0	0	0	0	0	0	NA	NA	NA	NA	NA	NA
ASV_672	0	0	0	0	0	0	0	0	0	0	0	0	0	0	0	0	0	0	0	0.00108713	0	0	0	0	0	0	0	0	0	0	0	0	0	0	0	0	0	0	0	Bacteria	Bacillota	Bacilli	Lactobacillales	Lactobacillaceae	Ligilactobacillus
ASV_673	0	0	0	0	0	0	0	0	0	0	0	0	0	0	0	0	0	0	0	0	0	0.000849979	0.000199621	0	0	0.000120279	0	0	0	0	0	0	0	0	0	0	0	0	0	Bacteria	Bacteroidota	Bacteroidia	Flavobacteriales	Flavobacteriaceae	Polaribacter
ASV_674	0	0	0	0	0	0	0	0	0	0	0	0	0	0	0	0	0	0	0	0	0	0	0.000499052	0	0	0	0	0.000461148	0	0	0	0	0	0	0	0	0	0	0	Bacteria	Pseudomonadota	Gammaproteobacteria	NA	NA	NA
ASV_675	0	0	0	0	0	0	0	0	0	0	0	0	0	0	0	0	0	0	0	0	0	0	0	0	0	0	0	0	0	0	0	0	0	0	0.00124268	0	0	0	0	Bacteria	Pseudomonadota	Alphaproteobacteria	Rickettsiales	Anaplasmataceae	Neorickettsia
ASV_676	0	0	0	0	0	0	0	0	0	0	0	0	0	0	0	0	0	0	0	0	0	0	0	0	0	0	0	0	0	0	0	0	0	0	0	0	0.00111964	0	0	Bacteria	Pseudomonadota	Gammaproteobacteria	Enterobacterales	Vibrionaceae	NA
ASV_677	0	0	0	0	0	0	0	0	0	0	0	0	0	0	0	0	0	0	0	0	0	0	0	0	0	0	0	0	0	0	0	0	0	0	0	0	0	0	0.00376547	NA	NA	NA	NA	NA	NA
ASV_678	0.00811908	0	0	0	0	0	0	0	0	0	0	0	0	0	0	0	0	0	0	0	0	0	0	0	0	0	0	0	0	0	0	0	0	0	0	0	0	0	0	Bacteria	Pseudomonadota	Alphaproteobacteria	Rhizobiales	Rhizobiaceae	Aureimonas
ASV_679	0.00541272	0	0	0	0	0	0	0	0	0	0	0	0.000191205	0	0	0	0	0	0	0	0	0	0	0	0	0	0	0	0	0	0	0	0	0	0	0	0	0	0	Bacteria	Actinomycetota	Actinomycetes	Actinomycetales	Actinomycetaceae	Varibaculum
ASV_680	0.00270636	0	0	0	0	0	0	0	0	0	0	0	0	0	0	0	0	0	0	0	0	0	0	0	0	0	0	0	0	0	0.000255689	0	0	0	0	0	0	0	0	Bacteria	Bacillota	Negativicutes	Selenomonadales	Selenomonadaceae	Selenomonas
ASV_681	0	0.0018388	0	0	0	0	0	0	0	0	0	0	0	0	0	0	0	0	0	0	0	0	0	0	0	0	0	0	0	0	0	0	0	0	0	0	0	0	0	Bacteria	Bacillota	NA	NA	NA	NA
ASV_682	0	0.000306466	0	0	0	0	0	0	0	0	0	0	0.000478011	0	0	0	0	0	0	0	0	0	0	0	0	0	0	0	0	0	0	0	0	0	0	0	0	0	0	Bacteria	Bacteroidota	Bacteroidia	Sphingobacteriales	Sphingobacteriaceae	Sphingobacterium
ASV_683	0	0.000306466	0	0	0	0	0	0	0	0	0	0	0.000382409	0	0	0	0	0	0	0	0	0	0	0	0	0	0	0	0	0	6.39223e-05	0	0	0	0	0	0	0	0	Bacteria	Pseudomonadota	Gammaproteobacteria	Pseudomonadales	Pseudomonadaceae	NA
ASV_684	0	0	0.000393484	0.000254777	0	0	0	0	0	0	0	0	0	0	0	0	0	0	0	0	0	0	0	0	0	0	0	0	0	0	0	0	0	0	0	0	0	0	0	Bacteria	Bacteroidota	Bacteroidia	Flavobacteriales	Weeksellaceae	Kaistella
ASV_685	0	0	7.86968e-05	0	0	0	0	0	0	0	0	0	9.56023e-05	0	0	0	0	0	0	0	0	0	0	0	0	0	0	0	0	0	6.39223e-05	0	0	0	0	0.000144224	0	0	0	NA	NA	NA	NA	NA	NA
ASV_686	0	0	0	0	0.00146951	0	0	0	0	0	0	0	0	0	0	0	0	0	0	0	0	0	0	0	0	0	0	0	0	0	0	0	0	0	0	0	0	0	0	Bacteria	Pseudomonadota	Gammaproteobacteria	Enterobacterales	Pasteurellaceae	Aggregatibacter
ASV_687	0	0	0	0	0.000489836	0	0	0	0	0	0	0	0	0	0.000213371	0	0	0	0	0	0	0.000212495	0	0	0	0	0	0	0	0	0	0	0	0	0	0	0	0	0	Bacteria	Pseudomonadota	NA	NA	NA	NA
ASV_688	0	0	0	0	0	0	0.000205973	0	0	0	0	0	0	0	0	0	0	0	0	0	0	0	0	0	0	0	0	0	0	0	0	0	0	0.00013567	0	0	0	0	0	Bacteria	Chloroflexota	Anaerolineae	Anaerolineales	Anaerolineaceae	Mesolinea
ASV_689	0	0	0	0	0	0	0.000205973	0	0	0	0	0	0	0	0	0	0	0	0	0	0.0011325	0	0	0	0	0	0	0	0	0	0	0	0	0.000108536	0	0	0	0	0	Bacteria	Bacteroidota	Bacteroidia	Bacteroidales	F082	Limimorpha
ASV_690	0	0	0	0	0	0	0.000205973	0	0	0	0	0	0	0	0	0	0	0	0	0	0	0	0	0	0	0	0	0	0	0	0	0	0	0	0	4.80746e-05	0	0.000194534	0	Bacteria	Synergistota	Synergistia	Synergistales	Synergistaceae	Syner-03
ASV_691	0	0	0	0	0	0	0	0.00191939	0	0	0	0	0	0	0	0	0	0	0	0	0	0	0	0	0	0	0	0	0	0	0	0	0	0	0	0	0	0	0	NA	NA	NA	NA	NA	NA
ASV_692	0	0	0	0	0	0	0	0.00191939	0	0	0	0	0	0	0	0	0	0	0	0	0	0	0	0	0	0	0	0	0	0	0	0	0	0	0	0	0	0	0	NA	NA	NA	NA	NA	NA
ASV_693	0	0	0	0	0	0	0	0	0.00246063	0	0	0	0	0	0	0	0	0	0	0	0	0	0	0	0	0	0	0	0	0	0	0	0	0	0.000177525	0	0	0	0	Bacteria	Actinomycetota	Thermoleophilia	Solirubrobacterales	70-9	RHKX01
ASV_694	0	0	0	0	0	0	0	0	0.0019685	0	0	0	9.56023e-05	0	0	0	0	3.53707e-05	0	0	0	0	0	0	0	0	0	0	0	0	0	0	0	0	0	0	0	0	0	Bacteria	Pseudomonadota	Gammaproteobacteria	Pseudomonadales	Pseudomonadaceae	NA
ASV_695	0	0	0	0	0	0	0	0	0	0.000260027	0.000175193	0	0	0	0	0	0	0	0	0	0	0	0	0	0	0	0	0	0	0	0	0	0	0	0	0	0	0	0	Bacteria	Pseudomonadota	Gammaproteobacteria	Francisellales	Francisellaceae	Francisella
ASV_696	0	0	0	0	0	0	0	0	0	0	0.000525578	0	0	0	0	0	0	0	0	0	0	0	0	0	0	0	0	0	0	0	0	0	0	0	0	0	0	0	0	Bacteria	Pseudomonadota	Alphaproteobacteria	Rhizobiales	Beijerinckiaceae	Methylobacterium
ASV_697	0	0	0	0	0	0	0	0	0	0	0.000437982	0	0	0	0	0	0	0	0	0	0	0	0	0	0	0	0	0	0	0	0	0.000320307	0	0	0	0	0	0	0	Bacteria	Pseudomonadota	Gammaproteobacteria	Pseudomonadales	Moraxellaceae	Acinetobacter
ASV_698	0	0	0	0	0	0	0	0	0	0	0	0.000295188	0	0	0	0	0	0	0	0	0	0	0	0	0	0	0	0	0	0	0	0	0	0	0	0	0	0	0	Bacteria	Actinomycetota	Acidimicrobiia	Acidimicrobiales	Microtrichaceae	NA
ASV_699	0	0	0	0	0	0	0	0	0	0	0	0	0.000573614	0	0	0	0	0	0	0	0	0	0	0	0	0	0	0	0	0	0	0	0	0	0	0	0	0	0	Bacteria	Pseudomonadota	Alphaproteobacteria	Sphingomonadales	Sphingomonadaceae	NA
ASV_700	0	0	0	0	0	0	0	0	0	0	0	0	9.56023e-05	0	0	0	0	0.000106112	0	0	0	0	0	0	0	0	0	0	0	0	0	0	0	0	0	9.61492e-05	0	0	0	NA	NA	NA	NA	NA	NA
ASV_701	0	0	0	0	0	0	0	0	0	0	0	0	0	0	0	0.000207368	0	0	0	0	0	0	0	0	0	0	0	0	0	0	0	0	0	0	0	0	0	0	0	Bacteria	Pseudomonadota	Gammaproteobacteria	Thiomicrospirales	Thiomicrospiraceae	Thiomicrospira
ASV_702	0	0	0	0	0	0	0	0	0	0	0	0	0	0	0	0	0	0.000212224	0	0	0	0	0	0	0	0	0	0	0	0	0	0	0	0	0	0	0	0	0	NA	NA	NA	NA	NA	NA
ASV_703	0	0	0	0	0	0	0	0	0	0	0	0	0	0	0	0	0	3.53707e-05	0	0	0	0	0	0.000377929	0.00010538	0	0	0	0	0	0	0	4.71231e-05	0	0	0	0	4.86334e-05	0	NA	NA	NA	NA	NA	NA
ASV_704	0	0	0	0	0	0	0	0	0	0	0	0	0	0	0	0	0	0	0	0.000931822	0	0	0	0	0	0	0	0	0	0	0	0	0	0	0	0	0	0	0	NA	NA	NA	NA	NA	NA
ASV_705	0	0	0	0	0	0	0	0	0	0	0	0	0	0	0	0	0	0	0	0	0	0	0.000598862	0	0	0	0	0	0	0	0	0	0	0	0	0	0	0	0	Bacteria	Pseudomonadota	Gammaproteobacteria	Enterobacterales	Alteromonadaceae	Pseudidiomarina
ASV_706	0	0	0	0	0	0	0	0	0	0	0	0	0	0	0	0	0	0	0	0	0	0	0.000598862	0	0	0	0	0	0	0	0	0	0	0	0	0	0	0	0	Bacteria	Pseudomonadota	Gammaproteobacteria	Chromatiales	Sedimenticolaceae	VMDJ01
ASV_707	0	0	0	0	0	0	0	0	0	0	0	0	0	0	0	0	0	0	0	0	0	0	0.000598862	0	0	0	0	0	0	0	0	0	0	0	0	0	0	0	0	Bacteria	Desulfobacterota	Desulfuromonadia	Desulfuromonadales	Desulfuromonadaceae	Desulfuromonas
ASV_708	0	0	0	0	0	0	0	0	0	0	0	0	0	0	0	0	0	0	0	0	0	0	0	0	0	0	0	0	0	0	0.000383534	0	0	0	0	0	0	0	0	Bacteria	Bacillota	Clostridia	Lachnospirales	Lachnospiraceae	Lachnoanaerobaculum
ASV_709	0	0	0	0	0	0	0	0	0	0	0	0	0	0	0	0	0	0	0	0	0	0	0	0	0	0	0	0	0	0	0	0	0	0.00013567	0	0	0	0	0.000537924	Bacteria	Chloroflexota	Chloroflexia	Thermomicrobiales	UBA6265	UBA6265
ASV_710	0	0	0	0	0	0	0	0	0	0	0	0	0	0	0	0	0	0	0	0	0	0	0	0	0	0	0	0	0	0	0	0	0	0	0.00106515	0	0	0	0	NA	NA	NA	NA	NA	NA
ASV_711	0	0	0	0	0	0	0	0	0	0	0	0	0	0	0	0	0	0	0	0	0	0	0	0	0	0	0	0	0	0	0	0	0	0	0	0.000288448	0	0	0	Bacteria	Pseudomonadota	Gammaproteobacteria	SpSt-1174	SpSt-1174	SpSt-1174
ASV_712	0	0	0	0	0	0	0	0	0	0	0	0	0	0	0	0	0	0	0	0	0	0	0	0	0	0	0	0	0	0	0	0	0	0	0	0.000288448	0	0	0	Bacteria	Pseudomonadota	Alphaproteobacteria	Rhizobiales	Kaistiaceae	JADLGL01
ASV_713	0	0	0	0	0	0	0	0	0	0	0	0	0	0	0	0	0	0	0	0	0	0	0	0	0	0	0	0	0	0	0	0	0	0	0	0.000288448	0	0	0	Bacteria	Pseudomonadota	Alphaproteobacteria	Rhizobiales	Rhizobiaceae	NA
ASV_714	0	0	0	0	0	0	0	0	0	0	0	0	0	0	0	0	0	0	0	0	0	0	0	0	0	0	0	0	0	0	0	0	0	0	0	0	0	0.0002918	0	Bacteria	Pseudomonadota	Alphaproteobacteria	Rhizobiales	Methylopilaceae	Terrihabitans
ASV_715	0	0	0	0	0	0	0	0	0	0	0	0	0	0	0	0	0	0	0	0	0	0	0	0	0	0	0	0	0	0	0	0	0	0	0	0	0	0.0002918	0	Bacteria	Pseudomonadota	Alphaproteobacteria	Rhizobiales	Rhizobiaceae	NA
ASV_716	0.0067659	0	0	0	0	0	0	0	0	0	0	0	0	0	0	0	0	0	0	0	0	0	0	0	0	0	0	0	0	0	0	0	0	0	0	0	0	0	0	Bacteria	Pseudomonadota	Gammaproteobacteria	Burkholderiales	Burkholderiaceae	NA
ASV_717	0	0.00153233	0	0	0	0	0	0	0	0	0	0	0	0	0	0	0	0	0	0	0	0	0	0	0	0	0	0	0	0	0	0	0	0	0	0	0	0	0	Bacteria	Pseudomonadota	Alphaproteobacteria	UBA11222	UBA11222	UBA11222
ASV_718	0	0	0	0	0.000244918	0	0	0	0	0	0	0	0	0	0.000142248	0	0	0	0	0	0	0	0	0	5.26898e-05	0	0	0	0	0	0	0	0	2.71341e-05	0	0	0	0	0	NA	NA	NA	NA	NA	NA
ASV_719	0	0	0	0	0	0	0	0	0.00246063	0	0	0	0	0	0	0	0	0	0	0	0	0	0	0	0	0	0	0	0	0	0	0	0	0	0	0	0	0	0	Bacteria	Bacteroidota	Bacteroidia	Chitinophagales	Chitinophagaceae	NA
ASV_720	0	0	0	0	0	0	0	0	0	6.50068e-05	0.000175193	0	0	0	7.11238e-05	0	0	0	0	0	0	0	0	0	0	0	0	0	0	0	0	0	0	0	0	0	0	4.86334e-05	0	Bacteria	Actinomycetota	Actinomycetes	NA	NA	NA
ASV_721	0	0	0	0	0	0	0	0	0	0	0.000437982	0	0	0	0	0	0	0	0	0	0	0	0	0	0	0	0	0	0	0	0	0	0	0	0	0	0	0	0	NA	NA	NA	NA	NA	NA
ASV_722	0	0	0	0	0	0	0	0	0	0	8.75964e-05	0	0	0	0	0	0	0	0	0	0	0	0	0	0	0	0	0	0.000275002	0	6.39223e-05	0	0	0	0	0	0	0	0	Bacteria	Pseudomonadota	NA	NA	NA	NA
ASV_723	0	0	0	0	0	0	0	0	0	0	0	0	0.000478011	0	0	0	0	0	0	0	0	0	0	0	0	0	0	0	0	0	0	0	0	0	0	0	0	0	0	Bacteria	Bacteroidota	Bacteroidia	Flavobacteriales	Flavobacteriaceae	Flagellimonas
ASV_724	0	0	0	0	0	0	0	0	0	0	0	0	0.000478011	0	0	0	0	0	0	0	0	0	0	0	0	0	0	0	0	0	0	0	0	0	0	0	0	0	0	Bacteria	Planctomycetota	Planctomycetia	Pirellulales	JALHPA01	JALHPA01
ASV_725	0	0	0	0	0	0	0	0	0	0	0	0	0.000478011	0	0	0	0	0	0	0	0	0	0	0	0	0	0	0	0	0	0	0	0	0	0	0	0	0	0	Bacteria	Planctomycetota	Phycisphaerae	Phycisphaerales	NA	NA
ASV_726	0	0	0	0	0	0	0	0	0	0	0	0	0	0.000773694	0	0	0	0	0	0	0	0	9.98104e-05	0	0	0	0	0	0	0.000198491	0	0	0	0	0	0	0	0	0	Bacteria	Bacteroidota	Bacteroidia	Flavobacteriales	Weeksellaceae	Empedobacter
ASV_727	0	0	0	0	0	0	0	0	0	0	0	0	0	0	0	0	0.000735186	0	0	0	0	0	0	0	0	0	0	0	0	0	0	0	0	0	0	0	0	0	0	Bacteria	Actinomycetota	Actinomycetes	Propionibacteriales	Nocardioidaceae	NA
ASV_728	0	0	0	0	0	0	0	0	0	0	0	0	0	0	0	0	0	0.000176853	0	0	0	0	0	0	0	0	0	0	0	0	0	0	0	0	0	0	0	0	0	Bacteria	Bacillota	Bacilli	Lactobacillales	Lactobacillaceae	NA
ASV_729	0	0	0	0	0	0	0	0	0	0	0	0	0	0	0	0	0	0	0	0	0.00566251	0	0	0	0	0	0	0	0	0	0	0	0	0	0	0	0	0	0	Bacteria	Campylobacterota	Campylobacteria	Campylobacterales	Campylobacteraceae	Campylobacter_A
ASV_730	0	0	0	0	0	0	0	0	0	0	0	0	0	0	0	0	0	0	0	0	0	0.000849979	0	0	0	0	0	0	9.16674e-05	0	0	0	0	0	0	0	0	0	0	NA	NA	NA	NA	NA	NA
ASV_731	0	0	0	0	0	0	0	0	0	0	0	0	0	0	0	0	0	0	0	0	0	0.000849979	0	0	0	0	0	0.000230574	0	0	0	0	0	0	0	0	0	0	0	Bacteria	Pseudomonadota	Alphaproteobacteria	Acetobacterales	Acetobacteraceae	Gluconobacter_A
ASV_732	0	0	0	0	0	0	0	0	0	0	0	0	0	0	0	0	0	0	0	0	0	0	0.000499052	0	0	0	0	0	0	0	0	0	0	0	0	0	0	0	0	Bacteria	Pseudomonadota	Gammaproteobacteria	Pseudomonadales	Oleiphilaceae	Marinobacter
ASV_733	0	0	0	0	0	0	0	0	0	0	0	0	0	0	0	0	0	0	0	0	0	0	9.98104e-05	0	0	0	0	0	0.000275002	9.92457e-05	0	0	0	0	0	0	0	0	0	Bacteria	Pseudomonadota	Gammaproteobacteria	Enterobacterales	Vibrionaceae	Vibrio
ASV_734	0	0	0	0	0	0	0	0	0	0	0	0	0	0	0	0	0	0	0	0	0	0	9.98104e-05	0	0	0	0	0.000461148	0.000183335	0	0	0	0	0	0	0	0	0	0	Bacteria	Pseudomonadota	Gammaproteobacteria	Enterobacterales	Vibrionaceae	Vibrio
ASV_735	0	0	0	0	0	0	0	0	0	0	0	0	0	0	0	0	0	0	0	0	0	0	0	0	0	0	0	0	0	0	0.000319611	0	0	0	0	0	0	0	0	Bacteria	Pseudomonadota	Gammaproteobacteria	Burkholderiales	Burkholderiaceae	NA
ASV_736	0	0	0	0	0	0	0	0	0	0	0	0	0	0	0	0	0	0	0	0	0	0	0	0	0	0	0	0	0	0	0.000319611	0	0	0	0	0	0	0	0	Bacteria	Pseudomonadota	Gammaproteobacteria	Pseudomonadales	Moraxellaceae	Acinetobacter
ASV_737	0	0	0	0	0	0	0	0	0	0	0	0	0	0	0	0	0	0	0	0	0	0	0	0	0	0	0	0	0	0	0	0.00160154	0	0	0	0	0	0	0	Bacteria	Cyanobacteriota	Cyanobacteriia	Cyanobacteriales	Microcoleaceae	Microcoleus
ASV_738	0	0	0	0	0	0	0	0	0	0	0	0	0	0	0	0	0	0	0	0	0	0	0	0	0	0	0	0	0	0	0	0	0	0.00013567	0	0	0	0	0	NA	NA	NA	NA	NA	NA
ASV_739	0	0	0	0	0	0	0	0	0	0	0	0	0	0	0	0	0	0	0	0	0	0	0	0	0	0	0	0	0	0	0	0	0	0	0	0.000240373	0	0	0	NA	NA	NA	NA	NA	NA
ASV_740	0	0	0	0	0	0	0	0	0	0	0	0	0	0	0	0	0	0	0	0	0	0	0	0	0	0	0	0	0	0	0	0	0	0	0	0.000240373	0	0	0	Bacteria	Pseudomonadota	Gammaproteobacteria	Burkholderiales	NA	NA
ASV_741	0	0	0	0	0	0	0	0	0	0	0	0	0	0	0	0	0	0	0	0	0	0	0	0	0	0	0	0	0	0	0	0	0	0	0	0.000240373	0	0	0	Bacteria	Pseudomonadota	Gammaproteobacteria	Pseudomonadales	Halomonadaceae	Kushneria
ASV_742	0	0	0	0	0	0	0	0	0	0	0	0	0	0	0	0	0	0	0	0	0	0	0	0	0	0	0	0	0	0	0	0	0	0	0	0.000240373	0	0	0	Bacteria	Nitrospirota	Nitrospiria	Nitrospirales	Nitrospiraceae	Nitrospira_D
ASV_743	0	0	0	0	0	0	0	0	0	0	0	0	0	0	0	0	0	0	0	0	0	0	0	0	0	0	0	0	0	0	0	0	0	0	0	0.000240373	0	0	0	NA	NA	NA	NA	NA	NA
ASV_744	0.00541272	0	0	0	0	0	0	0	0	0	0	0	0	0	0	0	0	0	0	0	0	0	0	0	0	0	0	0	0	0	0	0	0	0	0	0	0	0	0	Bacteria	Pseudomonadota	Gammaproteobacteria	Burkholderiales	Burkholderiaceae	NA
ASV_745	0.00405954	0	0	0	0	0	0	0	0	0	0	0	0	0	0	0	0	0	0	0	0	0	0	0	0	0	0	0	9.16674e-05	0	0	0	0	0	0	0	0	0	0	Bacteria	Bacillota	Bacilli	Lactobacillales	NA	NA
ASV_746	0	0.00122587	0	0	0	0	0	0	0	0	0	0	0	0	0	0	0	0	0	0	0	0	0	0	0	0	0	0	0	0	0	0	0	0	0	0	0	0	0	Bacteria	Actinomycetota	Actinomycetes	Actinomycetales	Microbacteriaceae	NA
ASV_747	0	0	0.000314787	0	0	0	0	0	0	0	0	0	0	0	0	0	0	0	0	0	0	0	0	0	0	0	0	0	0	0	0	0	0	0	0	0	0	0	0	NA	NA	NA	NA	NA	NA
ASV_748	0	0	7.86968e-05	0	0	0	0	0	0	0	0	0	0	0	0	0	0	0	0	0	0	0	0	0	0	0	0	0	0	9.92457e-05	0.000127845	0	0	0	0	0	0	0	0	Bacteria	Bacteroidota	Bacteroidia	Cytophagales	172606-1	Rhodocytophaga
ASV_749	0	0	0	0	0.000489836	0	0	0	0	0	0	0	0	0	0	0	0	0	0	0	0	0	0	0	0	0	0	0	0	0	0	0	0	0	0	0	0	9.72668e-05	0	Bacteria	Pseudomonadota	Gammaproteobacteria	Burkholderiales	Burkholderiaceae	NA
ASV_750	0	0	0	0	0	0.000669344	0	0.000639795	0	0	0	0	0	0	0	0	0	0	0	0	0	0	0	0	0	0	0	0	0	0	0	0	0	0	0	0	0	0	0	Bacteria	Pseudomonadota	Gammaproteobacteria	Burkholderiales	Burkholderiaceae	Telluria
ASV_751	0	0	0	0	0	0	0.000823893	0	0	0	0	0	0	0	0	0	0	0	0	0	0	0	0	0	0	0	0	0	0	0	0	0	0	0	0	0	0	0	0	NA	NA	NA	NA	NA	NA
ASV_752	0	0	0	0	0	0	0	0	0	0.000260027	0	0	0	0	0	0	0	0	0	0	0	0	0	0	0	0	0	0	0	0	0	0	0	0	0	0	0	0	0	Bacteria	NA	NA	NA	NA	NA
ASV_753	0	0	0	0	0	0	0	0	0	6.50068e-05	0	4.91981e-05	0	0	0	0	0	0	0	0	0	0	0	0	0	0	0	0	0.000183335	0	0	0	0	0	0	0	0	0	0	Bacteria	Pseudomonadota	Gammaproteobacteria	Pseudomonadales	Moraxellaceae	Acinetobacter
ASV_754	0	0	0	0	0	0	0	0	0	6.50068e-05	0	0	0	0	0	0	0	0	0	0	0	0	0	0	0	0	0	0	0	0	0	0	0	0	0	0.000144224	0	0	0	Bacteria	Bacillota	Bacilli	NA	NA	NA
ASV_755	0	0	0	0	0	0	0	0	0	0	0.000350385	0	0	0	0	0	0	0	0	0	0	0	0	0	0	0	0	0	0	0	0	0	0	0	0	0	0	0	0	Bacteria	Pseudomonadota	NA	NA	NA	NA
ASV_756	0	0	0	0	0	0	0	0	0	0	0.000350385	0	0	0	0	0	0	0	0	0	0	0	0	0	0	0	0	0	0	0	0	0	0	0	0	0	0	0	0	NA	NA	NA	NA	NA	NA
ASV_757	0	0	0	0	0	0	0	0	0	0	0.000350385	0	0	0	0	0	0	0	0	0	0	0	0	0	0	0	0	0	0	0	0	0	0	0	0	0	0	0	0	Bacteria	NA	NA	NA	NA	NA
ASV_758	0	0	0	0	0	0	0	0	0	0	0	4.91981e-05	0	0	0	6.91228e-05	0	0	0	0	0	0	0	0	0	0	0	0	0	0	0	0	4.71231e-05	0	0	0	0	0	0	Bacteria	Actinomycetota	Actinomycetes	Actinomycetales	Dermatophilaceae	NA
ASV_759	0	0	0	0	0	0	0	0	0	0	0	0	0.000382409	0	0	0	0	0	0	0	0	0	0	0	0	0	0	0	0	0	0	0	0	0	0	0	0	0	0	NA	NA	NA	NA	NA	NA
ASV_760	0	0	0	0	0	0	0	0	0	0	0	0	0.000382409	0	0	0	0	0	0	0	0	0	0	0	0	0	0	0	0	0	0	0	0	0	0	0	0	0	0	Bacteria	Verrucomicrobiota	Verrucomicrobiia	Verrucomicrobiales	Akkermansiaceae	Haloferula
ASV_761	0	0	0	0	0	0	0	0	0	0	0	0	0.000382409	0	0	0	0	0	0	0	0	0	0	0	0	0	0	0	0	0	0	0	0	0	0	0	0	0	0	Bacteria	Bacteroidota	Bacteroidia	Cytophagales	Spirosomataceae	Spirosoma
ASV_762	0	0	0	0	0	0	0	0	0	0	0	0	0.000382409	0	0	0	0	0	0	0	0	0	0	0	0	0	0	0	0	0	0	0	0	0	0	0	0	0	0	Bacteria	Bacteroidota	Bacteroidia	Flavobacteriales	Flavobacteriaceae	CANLWN01
ASV_763	0	0	0	0	0	0	0	0	0	0	0	0	0.000382409	0	0	0	0	0	0	0	0	0	0	0	0	0	0	0	0	0	0	0	0	0	0	0	0	0	0	Bacteria	Pseudomonadota	Gammaproteobacteria	Pseudomonadales	Pseudomonadaceae	NA
ASV_764	0	0	0	0	0	0	0	0	0	0	0	0	0.000286807	0	0	0	0	0	0	0	0	0	0	0	0	0	0	0	0	0	0	0	0	2.71341e-05	0	0	0	0	0	Bacteria	Pseudomonadota	NA	NA	NA	NA
ASV_765	0	0	0	0	0	0	0	0	0	0	0	0	0.000191205	0	0	0	0	0	0	0	0	0	9.98104e-05	0	0	0	0.00014455	0	0	0	0	0	0	0	0	0	0	0	0	Bacteria	Pseudomonadota	NA	NA	NA	NA
ASV_766	0	0	0	0	0	0	0	0	0	0	0	0	0	0	0.000284495	0	0	0	0	0	0	0	0	0	0	0	0	0	0	0	0	0	0	0	0	0	0	0	0	NA	NA	NA	NA	NA	NA
ASV_768	0	0	0	0	0	0	0	0	0	0	0	0	0	0	0	0	0	0.000141483	0	0	0	0	0	0	0	0	0	0	0	0	0	0	0	0	0	0	0	0	0	Bacteria	Pseudomonadota	Gammaproteobacteria	Burkholderiales	Burkholderiaceae	Telluria
ASV_769	0	0	0	0	0	0	0	0	0	0	0	0	0	0	0	0	0	0.000141483	0	0	0	0	0	0	0	0	0	0	0	0	0	0	0	0	0	0	0	0	0	Bacteria	Actinomycetota	Actinomycetes	Actinomycetales	Micrococcaceae	NA
ASV_770	0	0	0	0	0	0	0	0	0	0	0	0	0	0	0	0	0	0	0.000119574	0	0	0.000212495	0	0	0	0	0	0	0	9.92457e-05	0	0	0	0	0	0	0	4.86334e-05	0	Bacteria	Pseudomonadota	Gammaproteobacteria	Francisellales	Francisellaceae	NA
ASV_771	0	0	0	0	0	0	0	0	0	0	0	0	0	0	0	0	0	0	0	0.000465911	0	0	0	0	0	0	0	0	0	0	6.39223e-05	0	0	0	0	0	0	0	0	Bacteria	Pseudomonadota	Gammaproteobacteria	Pseudomonadales	Pseudomonadaceae	NA
ASV_772	0	0	0	0	0	0	0	0	0	0	0	0	0	0	0	0	0	0	0	0	0	0.000849979	0	0	0	0	0	0	0	0	0	0	0	0	0	0	0	0	0	NA	NA	NA	NA	NA	NA
ASV_773	0	0	0	0	0	0	0	0	0	0	0	0	0	0	0	0	0	0	0	0	0	0.000424989	9.98104e-05	0	0	0	0	0	0	0	0	0	0	0	0	0	0	4.86334e-05	0	Bacteria	Pseudomonadota	Gammaproteobacteria	NA	NA	NA
ASV_774	0	0	0	0	0	0	0	0	0	0	0	0	0	0	0	0	0	0	0	0	0	0.000212495	0	0	0	0	0	0	0	9.92457e-05	0	0	0	0	0	0	0	9.72668e-05	0	Bacteria	Pseudomonadota	Gammaproteobacteria	Francisellales	Francisellaceae	Francisella
ASV_775	0	0	0	0	0	0	0	0	0	0	0	0	0	0	0	0	0	0	0	0	0	0.000212495	0	0	0	0.000360837	0	0	0	0	0	0	0	0	0	0	0	0	0	Bacteria	Pseudomonadota	Gammaproteobacteria	Francisellales	Francisellaceae	NA
ASV_776	0	0	0	0	0	0	0	0	0	0	0	0	0	0	0	0	0	0	0	0	0	0	0	0	0	0	0	0	0	0	0	0	0	8.14023e-05	0	4.80746e-05	0	0	0	NA	NA	NA	NA	NA	NA
ASV_777	0	0	0	0	0	0	0	0	0	0	0	0	0	0	0	0	0	0	0	0	0	0	0	0	0	0	0	0	0	0	0	0	0	0	0	0.000192298	0	0	0	NA	NA	NA	NA	NA	NA
ASV_778	0	0	0	0	0	0	0	0	0	0	0	0	0	0	0	0	0	0	0	0	0	0	0	0	0	0	0	0	0	0	0	0	0	0	0	0.000144224	0	4.86334e-05	0	Bacteria	Actinomycetota	Actinomycetes	Actinomycetales	Microbacteriaceae	NA
ASV_779	0	0	0	0	0	0	0	0	0	0	0	0	0	0	0	0	0	0	0	0	0	0	0	0	0	0	0	0	0	0	0	0	0	0	0	0	0.000639795	0	0	NA	NA	NA	NA	NA	NA
ASV_780	0	0	0	0	0.000734754	0	0	0	0	0	0	0	0	0	0	0	0	0	0	0	0	0	0	0	0	0	0	0	0	0	0	0	0	0	0	0	0	0	0	Bacteria	Pseudomonadota	Gammaproteobacteria	Enterobacterales	Vibrionaceae	Photobacterium
ASV_781	0	0	0	0	0.000734754	0	0	0	0	0	0	0	0	0	0	0	0	0	0	0	0	0	0	0	0	0	0	0	0	0	0	0	0	0	0	0	0	0	0	Bacteria	NA	NA	NA	NA	NA
ASV_782	0	0	0	0	0.000489836	0	0	0	0.000492126	0	0	0	0	0	0	0	0	0	0	0	0	0	0	0	0	0	0	0	0	0	0	0	0	0	0	0	0	0	0	Bacteria	Pseudomonadota	Gammaproteobacteria	NA	NA	NA
ASV_783	0	0	0	0	0	0.00100402	0	0	0	0	0	0	0	0	0	0	0	0	0	0	0	0	0	0	0	0	0	0	0	0	0	0	0	0	0	0	0	0	0	Bacteria	Bacillota	Bacilli	Bacillales_B	NA	NA
ASV_784	0	0	0	0	0	0.00100402	0	0	0	0	0	0	0	0	0	0	0	0	0	0	0	0	0	0	0	0	0	0	0	0	0	0	0	0	0	0	0	0	0	Bacteria	Pseudomonadota	Gammaproteobacteria	Steroidobacterales	Steroidobacteraceae	NA
ASV_785	0	0	0	0	0	0	0.00061792	0	0	0	0	0	0	0	0	0	0	0	0	0	0	0	0	0	0	0	0	0	0	0	0	0	0	0	0	0	0	0	0	NA	NA	NA	NA	NA	NA
ASV_786	0	0	0	0	0	0	0.00061792	0	0	0	0	0	0	0	0	0	0	0	0	0	0	0	0	0	0	0	0	0	0	0	0	0	0	0	0	0	0	0	0	Bacteria	Pseudomonadota	NA	NA	NA	NA
ASV_787	0	0	0	0	0	0	0	0	0.00147638	0	0	0	0	0	0	0	0	0	0	0	0	0	0	0	0	0	0	0	0	0	0	0	0	0	0	0	0	0	0	Bacteria	Actinomycetota	Actinomycetes	Actinomycetales	Brevibacteriaceae	Brevibacterium
ASV_788	0	0	0	0	0	0	0	0	0.00147638	0	0	0	0	0	0	0	0	0	0	0	0	0	0	0	0	0	0	0	0	0	0	0	0	0	0	0	0	0	0	Bacteria	Pseudomonadota	Gammaproteobacteria	NA	NA	NA
ASV_789	0	0	0	0	0	0	0	0	0.000492126	0	0	0	0	0	0	0	0	0	0	0	0	0	0	0	0	0	0	0	0	0	0	0	9.42463e-05	0	0	0	0	0	0	NA	NA	NA	NA	NA	NA
ASV_790	0	0	0	0	0	0	0	0	0	6.50068e-05	8.75964e-05	4.91981e-05	0	0	0	0	0	0	0	0	0	0	0	0	0	0	0	0	0	0	0	0	0	0	0	0	0	0	0	Bacteria	Pseudomonadota	Gammaproteobacteria	NA	NA	NA
ASV_791	0	0	0	0	0	0	0	0	0	0	0.000262789	0	0	0	0	0	0	0	0	0	0	0	0	0	0	0	0	0	0	0	0	0	0	0	0	0	0	0	0	Bacteria	Bacteroidota	Bacteroidia	Flavobacteriales	Flavobacteriaceae	Aureicoccus
ASV_792	0	0	0	0	0	0	0	0	0	0	0.000262789	0	0	0	0	0	0	0	0	0	0	0	0	0	0	0	0	0	0	0	0	0	0	0	0	0	0	0	0	NA	NA	NA	NA	NA	NA
ASV_793	0	0	0	0	0	0	0	0	0	0	0.000262789	0	0	0	0	0	0	0	0	0	0	0	0	0	0	0	0	0	0	0	0	0	0	0	0	0	0	0	0	Bacteria	Pseudomonadota	NA	NA	NA	NA
ASV_794	0	0	0	0	0	0	0	0	0	0	8.75964e-05	0	0	0	0	0	0	0	0.000239149	0	0	0	0	0	0	0	0	0	0	0	0	0	0	0	0	0	0	0	0	Bacteria	Bacillota	Bacilli	NA	NA	NA
ASV_795	0	0	0	0	0	0	0	0	0	0	0	0.000147594	0	0	0	0	0	0	0	0	0	0	0	0	0	0	0	0	0	0	0	0	0	0	0	0	0	0	0	Bacteria	Actinomycetota	Actinomycetes	Actinomycetales	NA	NA
ASV_796	0	0	0	0	0	0	0	0	0	0	0	0.000147594	0	0	0	0	0	0	0	0	0	0	0	0	0	0	0	0	0	0	0	0	0	0	0	0	0	0	0	Bacteria	Pseudomonadota	Gammaproteobacteria	Pseudomonadales	Moraxellaceae	Acinetobacter
ASV_797	0	0	0	0	0	0	0	0	0	0	0	0.000147594	0	0	0	0	0	0	0	0	0	0	0	0	0	0	0	0	0	0	0	0	0	0	0	0	0	0	0	NA	NA	NA	NA	NA	NA
ASV_798	0	0	0	0	0	0	0	0	0	0	0	4.91981e-05	0	0	0	0	0	0	0	0	0	0.000424989	0	0	0	0	0	0	0	0	0	0	0	0	0	0	0	0	0	Bacteria	Pseudomonadota	Gammaproteobacteria	Xanthomonadales	Xanthomonadaceae	NA
ASV_799	0	0	0	0	0	0	0	0	0	0	0	4.91981e-05	0	0	0	0	0	0	0	0	0	0	0	0	0	0	0	0	0	0	6.39223e-05	0	0	0	0	0	0	4.86334e-05	0	Bacteria	Pseudomonadota	Gammaproteobacteria	Pseudomonadales	Pseudomonadaceae	NA
ASV_800	0	0	0	0	0	0	0	0	0	0	0	0	0.000286807	0	0	0	0	0	0	0	0	0	0	0	0	0	0	0	0	0	0	0	0	0	0	0	0	0	0	NA	NA	NA	NA	NA	NA
ASV_801	0	0	0	0	0	0	0	0	0	0	0	0	0.000286807	0	0	0	0	0	0	0	0	0	0	0	0	0	0	0	0	0	0	0	0	0	0	0	0	0	0	Bacteria	Bacteroidota	Bacteroidia	Bacteroidales	Marinifilaceae	NA
ASV_802	0	0	0	0	0	0	0	0	0	0	0	0	0.000286807	0	0	0	0	0	0	0	0	0	0	0	0	0	0	0	0	0	0	0	0	0	0	0	0	0	0	Bacteria	Pseudomonadota	Alphaproteobacteria	Micavibrionales	UBA2020	JAPWJZ01
ASV_803	0	0	0	0	0	0	0	0	0	0	0	0	0.000286807	0	0	0	0	0	0	0	0	0	0	0	0	0	0	0	0	0	0	0	0	0	0	0	0	0	0	Bacteria	Bdellovibrionota	UBA1018	UBA1018	UBA1018	NA
ASV_804	0	0	0	0	0	0	0	0	0	0	0	0	0.000286807	0	0	0	0	0	0	0	0	0	0	0	0	0	0	0	0	0	0	0	0	0	0	0	0	0	0	NA	NA	NA	NA	NA	NA
ASV_805	0	0	0	0	0	0	0	0	0	0	0	0	0.000286807	0	0	0	0	0	0	0	0	0	0	0	0	0	0	0	0	0	0	0	0	0	0	0	0	0	0	NA	NA	NA	NA	NA	NA
ASV_806	0	0	0	0	0	0	0	0	0	0	0	0	0.000286807	0	0	0	0	0	0	0	0	0	0	0	0	0	0	0	0	0	0	0	0	0	0	0	0	0	0	Bacteria	Pseudomonadota	Gammaproteobacteria	Enterobacterales	Vibrionaceae	Vibrio
ASV_807	0	0	0	0	0	0	0	0	0	0	0	0	0.000286807	0	0	0	0	0	0	0	0	0	0	0	0	0	0	0	0	0	0	0	0	0	0	0	0	0	0	Bacteria	Pseudomonadota	Gammaproteobacteria	Pseudomonadales	NA	NA
ASV_808	0	0	0	0	0	0	0	0	0	0	0	0	0	0	0.000213371	0	0	0	0	0	0	0	0	0	0	0	0	0	0	0	0	0	0	0	0	0	0	0	0	Bacteria	Acidobacteriota	Vicinamibacteria	Vicinamibacterales	Vicinamibacteraceae	Luteitalea
ASV_809	0	0	0	0	0	0	0	0	0	0	0	0	0	0	0.000142248	0	0	0	0	0	0	0	0	0	0	0	0	0	0	0	6.39223e-05	0	0	0	0	0	0	0	0	Bacteria	Pseudomonadota	Gammaproteobacteria	Enterobacterales	NA	NA
ASV_810	0	0	0	0	0	0	0	0	0	0	0	0	0	0	0	0	0.000441112	0	0	0	0	0	0	0	0	0	0	0	0	0	0	0	0	0	0	0	0	0	0	Bacteria	Pseudomonadota	Gammaproteobacteria	Burkholderiales	Burkholderiaceae	NA
ASV_811	0	0	0	0	0	0	0	0	0	0	0	0	0	0	0	0	0	0	0	0.000465911	0	0	0	0	0	0	0	0	0	0	0	0	0	0	0	0	0	0	0	NA	NA	NA	NA	NA	NA
ASV_813	0	0	0	0	0	0	0	0	0	0	0	0	0	0	0	0	0	0	0	0	0.0011325	0	0	0	0	0	0	0	0	0	0	0	0	0	0	0	0	0	0.00107585	Bacteria	Actinomycetota	Actinomycetes	Actinomycetales	Micrococcaceae	NA
ASV_814	0	0	0	0	0	0	0	0	0	0	0	0	0	0	0	0	0	0	0	0	0	0.000637484	0	0	0	0	0	0	0	0	0	0	0	0	0	0	0	0	0	Bacteria	NA	NA	NA	NA	NA
ASV_815	0	0	0	0	0	0	0	0	0	0	0	0	0	0	0	0	0	0	0	0	0	0.000212495	0	0	5.26898e-05	0	0	0	0	9.92457e-05	0	0	0	0	0	0	0	0	0	Bacteria	Pseudomonadota	Gammaproteobacteria	Francisellales	Francisellaceae	NA
ASV_816	0	0	0	0	0	0	0	0	0	0	0	0	0	0	0	0	0	0	0	0	0	0	0	0	0.000158069	0	0	0	0	0	0	0	0	0	0	0	0	0	0	Bacteria	Pseudomonadota	Gammaproteobacteria	NA	NA	NA
ASV_817	0	0	0	0	0	0	0	0	0	0	0	0	0	0	0	0	0	0	0	0	0	0	0	0	0.000158069	0	0	0	0	0	0	0	0	0	0	0	0	0	0	Bacteria	Pseudomonadota	Gammaproteobacteria	Burkholderiales	Rhodocyclaceae	NA
ASV_818	0	0	0	0	0	0	0	0	0	0	0	0	0	0	0	0	0	0	0	0	0	0	0	0	0	0.000360837	0	0	0	0	0	0	0	0	0	0	0	0	0	Bacteria	Pseudomonadota	Gammaproteobacteria	NA	NA	NA
ASV_819	0	0	0	0	0	0	0	0	0	0	0	0	0	0	0	0	0	0	0	0	0	0	0	0	0	0	0.000433651	0	0	0	0	0	0	0	0	0	0	0	0	Bacteria	Planctomycetota	Planctomycetia	Pirellulales	UBA1268	UBA1268
ASV_820	0	0	0	0	0	0	0	0	0	0	0	0	0	0	0	0	0	0	0	0	0	0	0	0	0	0	0	0	0.000275002	0	0	0	0	0	0	0	0	0	0	Bacteria	Pseudomonadota	Gammaproteobacteria	NA	NA	NA
ASV_821	0	0	0	0	0	0	0	0	0	0	0	0	0	0	0	0	0	0	0	0	0	0	0	0	0	0	0	0	0.000275002	0	0	0	0	0	0	0	0	0	0	NA	NA	NA	NA	NA	NA
ASV_822	0	0	0	0	0	0	0	0	0	0	0	0	0	0	0	0	0	0	0	0	0	0	0	0	0	0	0	0	0.000183335	0	0	0	0	0	0	0	0	4.86334e-05	0	Bacteria	Pseudomonadota	Gammaproteobacteria	Enterobacterales	Vibrionaceae	Vibrio
ASV_823	0	0	0	0	0	0	0	0	0	0	0	0	0	0	0	0	0	0	0	0	0	0	0	0	0	0	0	0	0	0.000297737	0	0	0	0	0	0	0	0	0	Bacteria	Pseudomonadota	Gammaproteobacteria	Francisellales	Francisellaceae	Francisella
ASV_824	0	0	0	0	0	0	0	0	0	0	0	0	0	0	0	0	0	0	0	0	0	0	0	0	0	0	0	0	0	9.92457e-05	0	0	0	0	0.000355051	0	0	0	0	Bacteria	Pseudomonadota	Gammaproteobacteria	Xanthomonadales	Xanthomonadaceae	Luteimonas
ASV_825	0	0	0	0	0	0	0	0	0	0	0	0	0	0	0	0	0	0	0	0	0	0	0	0	0	0	0	0	0	0	0.000191767	0	0	0	0	0	0	0	0	Bacteria	Pseudomonadota	Alphaproteobacteria	Tistrellales	Tistrellaceae	Tistrella
ASV_826	0	0	0	0	0	0	0	0	0	0	0	0	0	0	0	0	0	0	0	0	0	0	0	0	0	0	0	0	0	0	0.000191767	0	0	0	0	0	0	0	0	Bacteria	Pseudomonadota	Gammaproteobacteria	NA	NA	NA
ASV_827	0	0	0	0	0	0	0	0	0	0	0	0	0	0	0	0	0	0	0	0	0	0	0	0	0	0	0	0	0	0	0.000191767	0	0	0	0	0	0	0	0	NA	NA	NA	NA	NA	NA
ASV_828	0	0	0	0	0	0	0	0	0	0	0	0	0	0	0	0	0	0	0	0	0	0	0	0	0	0	0	0	0	0	0.000191767	0	0	0	0	0	0	0	0	Bacteria	Pseudomonadota	Gammaproteobacteria	Pseudomonadales	Pseudomonadaceae	NA
ASV_829	0	0	0	0	0	0	0	0	0	0	0	0	0	0	0	0	0	0	0	0	0	0	0	0	0	0	0	0	0	0	0.000191767	0	0	0	0	0	0	0	0	NA	NA	NA	NA	NA	NA
ASV_830	0	0	0	0	0	0	0	0	0	0	0	0	0	0	0	0	0	0	0	0	0	0	0	0	0	0	0	0	0	0	0.000191767	0	0	0	0	0	0	0	0	Bacteria	Pseudomonadota	Gammaproteobacteria	NA	NA	NA
ASV_831	0	0	0	0	0	0	0	0	0	0	0	0	0	0	0	0	0	0	0	0	0	0	0	0	0	0	0	0	0	0	0.000127845	0	0	0	0	0	0	0	0.000537924	Bacteria	Pseudomonadota	Gammaproteobacteria	Burkholderiales	Burkholderiaceae	NA
ASV_832	0	0	0	0	0	0	0	0	0	0	0	0	0	0	0	0	0	0	0	0	0	0	0	0	0	0	0	0	0	0	0	0.000960922	0	0	0	0	0	0	0	Bacteria	Pseudomonadota	Gammaproteobacteria	Xanthomonadales	Xanthomonadaceae	NA
ASV_833	0	0	0	0	0	0	0	0	0	0	0	0	0	0	0	0	0	0	0	0	0	0	0	0	0	0	0	0	0	0	0	0	0.000141369	0	0	0	0	0	0	Bacteria	NA	NA	NA	NA	NA
ASV_834	0	0	0	0	0	0	0	0	0	0	0	0	0	0	0	0	0	0	0	0	0	0	0	0	0	0	0	0	0	0	0	0	0	8.14023e-05	0	0	0	0	0	NA	NA	NA	NA	NA	NA
ASV_835	0	0	0	0	0	0	0	0	0	0	0	0	0	0	0	0	0	0	0	0	0	0	0	0	0	0	0	0	0	0	0	0	0	0	0	0.000144224	0	0	0	Bacteria	Pseudomonadota	Gammaproteobacteria	Burkholderiales	Burkholderiaceae	NA
ASV_836	0	0	0	0	0	0	0	0	0	0	0	0	0	0	0	0	0	0	0	0	0	0	0	0	0	0	0	0	0	0	0	0	0	0	0	0.000144224	0	0	0	NA	NA	NA	NA	NA	NA
ASV_837	0	0	0	0	0	0	0	0	0	0	0	0	0	0	0	0	0	0	0	0	0	0	0	0	0	0	0	0	0	0	0	0	0	0	0	0.000144224	0	0	0	NA	NA	NA	NA	NA	NA
ASV_838	0	0	0	0	0	0	0	0	0	0	0	0	0	0	0	0	0	0	0	0	0	0	0	0	0	0	0	0	0	0	0	0	0	0	0	0	0	0.0001459	0	NA	NA	NA	NA	NA	NA
ASV_839	0	0	0	0	0	0	0	0	0	0	0	0	0	0	0	0	0	0	0	0	0	0	0	0	0	0	0	0	0	0	0	0	0	0	0	0	0	0.0001459	0	Bacteria	Bacillota	Bacilli	Staphylococcales	Staphylococcaceae	Staphylococcus
ASV_840	0.00270636	0	0	0	0	0	0	0	0	0	0	0	0	0	0	0	0	0	0	0	0	0	0	0	0	0	0	0	0	0	0	0	0	0	0	0	0	0	0	Bacteria	Pseudomonadota	Alphaproteobacteria	Sphingomonadales	Sphingomonadaceae	NA
ASV_841	0.00270636	0	0	0	0	0	0	0	0	0	0	0	0	0	0	0	0	0	0	0	0	0	0	0	0	0	0	0	0	0	0	0	0	0	0	0	0	0	0	Bacteria	Pseudomonadota	Gammaproteobacteria	Burkholderiales	Burkholderiaceae	NA
ASV_842	0	0.000612933	0	0	0	0	0	0	0	0	0	0	0	0	0	0	0	0	0	0	0	0	0	0	0	0	0	0	0	0	0	0	0	0	0	0	0	0	0	Bacteria	Pseudomonadota	Gammaproteobacteria	Pseudomonadales	Halomonadaceae	Halomonas
ASV_843	0	0.000612933	0	0	0	0	0	0	0	0	0	0	0	0	0	0	0	0	0	0	0	0	0	0	0	0	0	0	0	0	0	0	0	0	0	0	0	0	0	Bacteria	Pseudomonadota	Gammaproteobacteria	Pseudomonadales	NA	NA
ASV_844	0	0.000306466	0	0	0	0	0	0	0	0	0	0	0	0	0	0	0	3.53707e-05	0	0	0	0	0	0	0	0	0	0	0	0	0	0	0	0	0	0	0	0	0	Bacteria	Pseudomonadota	Gammaproteobacteria	Pseudomonadales	Pseudomonadaceae	Stutzerimonas
ASV_845	0	0.000306466	0	0	0	0	0	0	0	0	0	0	9.56023e-05	0	0	0	0	0	0	0	0	0	0	0	0	0	0	0	0	0	0	0	0	0	0	0	0	0	0	Bacteria	Pseudomonadota	Gammaproteobacteria	Pseudomonadales	Pseudomonadaceae	Pseudomonas_E
ASV_846	0	0	7.86968e-05	0	0	0	0	0	0	6.50068e-05	0	0	0	0	0	0	0	0	0	0	0	0	0	0	0	0	0	0	0	0	0	0	0	0	0	0	0	0	0	Bacteria	Pseudomonadota	Gammaproteobacteria	NA	NA	NA
ASV_847	0	0	7.86968e-05	0	0	0	0	0	0	0	0	0	0	0	0	0	0	0	0	0	0	0	9.98104e-05	0	0	0	0	0	0	0	0	0	0	0	0	0	0	0	0	Bacteria	Pseudomonadota	Gammaproteobacteria	Burkholderiales	Burkholderiaceae	NA
ASV_848	0	0	0	0	0.000244918	0	0	0	0	0	0	0	0	0	0	0	0	0	0	0	0	0	0	0	5.26898e-05	0	0	0	0	0	0	0	0	0	0	0	0	0	0	NA	NA	NA	NA	NA	NA
ASV_849	0	0	0	0	0	0	0	0.000319898	0	0	0	0	0	0	0	0	0	0	0	0	0	0	0	0	0	0	0	0	0	0	0	0	0	0	0	4.80746e-05	0	0	0	Bacteria	Pseudomonadota	Alphaproteobacteria	Sphingomonadales	Sphingomonadaceae	NA
ASV_850	0	0	0	0	0	0	0	0	0.000984252	0	0	0	0	0	0	0	0	0	0	0	0	0	0	0	0	0	0	0	0	0	0	0	0	0	0	0	0	0	0	Bacteria	Pseudomonadota	Gammaproteobacteria	Burkholderiales	Burkholderiaceae	NA
ASV_851	0	0	0	0	0	0	0	0	0.000984252	0	0	0	0	0	0	0	0	0	0	0	0	0	0	0	0	0	0	0	0	0	0	0	0	0	0	0	0	0	0	Bacteria	Pseudomonadota	Gammaproteobacteria	Pseudomonadales	Moraxellaceae	Acinetobacter
ASV_852	0	0	0	0	0	0	0	0	0.000492126	0	0	0	0	0	0	0	0	0	0	0	0	0	0	0	0	0	0	0	0	0	0	0	0	0	0	4.80746e-05	0	0	0	Bacteria	Pseudomonadota	Gammaproteobacteria	Burkholderiales	Rhodocyclaceae	NA
ASV_853	0	0	0	0	0	0	0	0	0	0.000130014	0	0	0	0	0	0	0	0	0	0	0	0	0	0	0	0	0	0	0	0	0	0	0	0	0	0	0	0	0	Bacteria	Pseudomonadota	Gammaproteobacteria	NA	NA	NA
ASV_854	0	0	0	0	0	0	0	0	0	0.000130014	0	0	0	0	0	0	0	0	0	0	0	0	0	0	0	0	0	0	0	0	0	0	0	0	0	0	0	0	0	Bacteria	Pseudomonadota	Gammaproteobacteria	Enterobacterales	NA	NA
ASV_855	0	0	0	0	0	0	0	0	0	0	0.000175193	0	0	0	0	0	0	0	0	0	0	0	0	0	0	0	0	0	0	0	0	0	0	0	0	0	0	0	0	Bacteria	Pseudomonadota	Gammaproteobacteria	Pseudomonadales	Pseudomonadaceae	Stutzerimonas
ASV_856	0	0	0	0	0	0	0	0	0	0	0.000175193	0	0	0	0	0	0	0	0	0	0	0	0	0	0	0	0	0	0	0	0	0	0	0	0	0	0	0	0	Bacteria	Pseudomonadota	Gammaproteobacteria	Enterobacterales	Enterobacteriaceae	NA
ASV_857	0	0	0	0	0	0	0	0	0	0	0.000175193	0	0	0	0	0	0	0	0	0	0	0	0	0	0	0	0	0	0	0	0	0	0	0	0	0	0	0	0	NA	NA	NA	NA	NA	NA
ASV_858	0	0	0	0	0	0	0	0	0	0	0.000175193	0	0	0	0	0	0	0	0	0	0	0	0	0	0	0	0	0	0	0	0	0	0	0	0	0	0	0	0	Bacteria	Pseudomonadota	Gammaproteobacteria	Francisellales	Francisellaceae	NA
ASV_859	0	0	0	0	0	0	0	0	0	0	0.000175193	0	0	0	0	0	0	0	0	0	0	0	0	0	0	0	0	0	0	0	0	0	0	0	0	0	0	0	0	NA	NA	NA	NA	NA	NA
ASV_860	0	0	0	0	0	0	0	0	0	0	8.75964e-05	0	0	0	0	0	0	0	0.000119574	0	0	0	0	0	0	0	0	0	0	0	0	0	0	0	0	0	0	0	0	Bacteria	Pseudomonadota	Gammaproteobacteria	NA	NA	NA
ASV_861	0	0	0	0	0	0	0	0	0	0	0	9.83961e-05	0	0	0	0	0	0	0	0	0	0	0	0	0	0	0	0	0	0	0	0	0	0	0	0	0	0	0	Bacteria	Pseudomonadota	Gammaproteobacteria	NA	NA	NA
ASV_862	0	0	0	0	0	0	0	0	0	0	0	9.83961e-05	0	0	0	0	0	0	0	0	0	0	0	0	0	0	0	0	0	0	0	0	0	0	0	0	0	0	0	Bacteria	Bacillota	Bacilli	NA	NA	NA
ASV_863	0	0	0	0	0	0	0	0	0	0	0	9.83961e-05	0	0	0	0	0	0	0	0	0	0	0	0	0	0	0	0	0	0	0	0	0	0	0	0	0	0	0	Bacteria	Bacillota	Bacilli	NA	NA	NA
ASV_864	0	0	0	0	0	0	0	0	0	0	0	9.83961e-05	0	0	0	0	0	0	0	0	0	0	0	0	0	0	0	0	0	0	0	0	0	0	0	0	0	0	0	Bacteria	Pseudomonadota	Gammaproteobacteria	Pseudomonadales	Moraxellaceae	Acinetobacter
ASV_865	0	0	0	0	0	0	0	0	0	0	0	9.83961e-05	0	0	0	0	0	0	0	0	0	0	0	0	0	0	0	0	0	0	0	0	0	0	0	0	0	0	0	NA	NA	NA	NA	NA	NA
ASV_867	0	0	0	0	0	0	0	0	0	0	0	9.83961e-05	0	0	0	0	0	0	0	0	0	0	0	0	0	0	0	0	0	0	0	0	0	0	0	0	0	0	0	Bacteria	Bacillota	Bacilli	NA	NA	NA
ASV_868	0	0	0	0	0	0	0	0	0	0	0	9.83961e-05	0	0	0	0	0	0	0	0	0	0	0	0	0	0	0	0	0	0	0	0	0	0	0	0	0	0	0	Bacteria	Pseudomonadota	Gammaproteobacteria	NA	NA	NA
ASV_869	0	0	0	0	0	0	0	0	0	0	0	4.91981e-05	0	0	0	0	0	0	0	0	0	0	0	0	0	0	0	0	0	0	0	0	0	0	0	4.80746e-05	0	0	0	Bacteria	Pseudomonadota	Gammaproteobacteria	Enterobacterales	Enterobacteriaceae	NA
ASV_870	0	0	0	0	0	0	0	0	0	0	0	0	0.000191205	0	0	0	0	0	0	0	0	0	0	0	0	0	0	0	0	0	0	0	0	0	0	0	0	0	0	Bacteria	Pseudomonadota	Alphaproteobacteria	Rhodobacterales	Rhodobacteraceae	NA
ASV_871	0	0	0	0	0	0	0	0	0	0	0	0	0.000191205	0	0	0	0	0	0	0	0	0	0	0	0	0	0	0	0	0	0	0	0	0	0	0	0	0	0	NA	NA	NA	NA	NA	NA
ASV_872	0	0	0	0	0	0	0	0	0	0	0	0	0.000191205	0	0	0	0	0	0	0	0	0	0	0	0	0	0	0	0	0	0	0	0	0	0	0	0	0	0	NA	NA	NA	NA	NA	NA
ASV_874	0	0	0	0	0	0	0	0	0	0	0	0	0.000191205	0	0	0	0	0	0	0	0	0	0	0	0	0	0	0	0	0	0	0	0	0	0	0	0	0	0	NA	NA	NA	NA	NA	NA
ASV_875	0	0	0	0	0	0	0	0	0	0	0	0	0.000191205	0	0	0	0	0	0	0	0	0	0	0	0	0	0	0	0	0	0	0	0	0	0	0	0	0	0	Bacteria	Actinomycetota	Actinomycetes	NA	NA	NA
ASV_876	0	0	0	0	0	0	0	0	0	0	0	0	0.000191205	0	0	0	0	0	0	0	0	0	0	0	0	0	0	0	0	0	0	0	0	0	0	0	0	0	0	NA	NA	NA	NA	NA	NA
ASV_877	0	0	0	0	0	0	0	0	0	0	0	0	0.000191205	0	0	0	0	0	0	0	0	0	0	0	0	0	0	0	0	0	0	0	0	0	0	0	0	0	0	Bacteria	Pseudomonadota	Gammaproteobacteria	Enterobacterales	Enterobacteriaceae	NA
ASV_878	0	0	0	0	0	0	0	0	0	0	0	0	0.000191205	0	0	0	0	0	0	0	0	0	0	0	0	0	0	0	0	0	0	0	0	0	0	0	0	0	0	NA	NA	NA	NA	NA	NA
ASV_879	0	0	0	0	0	0	0	0	0	0	0	0	9.56023e-05	0	0	0	0	0	0	0	0	0	0	0	0	0	0	0	0	9.92457e-05	0	0	0	0	0	0	0	0	0	NA	NA	NA	NA	NA	NA
ASV_880	0	0	0	0	0	0	0	0	0	0	0	0	0	0.000773694	0	0	0	0	0	0	0	0	0	0	0	0	0	0	0	0	0	0	0	0	0	0	0	0	0	Archaea	Methanobacteriota	Methanobacteria	Methanobacteriales	Methanobacteriaceae	Methanocatella
ASV_881	0	0	0	0	0	0	0	0	0	0	0	0	0	0	0.000142248	0	0	0	0	0	0	0	0	0	0	0	0	0	0	0	0	0	0	0	0	0	0	0	0	NA	NA	NA	NA	NA	NA
ASV_882	0	0	0	0	0	0	0	0	0	0	0	0	0	0	7.11238e-05	0	0	0	0	0.000155304	0	0	0	0	0	0	0	0	0	0	0	0	0	0	0	0	0	0	0	Bacteria	Bacillota	Bacilli	Staphylococcales	Staphylococcaceae	Staphylococcus
ASV_883	0	0	0	0	0	0	0	0	0	0	0	0	0	0	0	6.91228e-05	0	0	0	0	0	0	0	0	0	0	0	0	0	0	0	0	0	0	0	0	0	0	0	Bacteria	Myxococcota_A	UBA9160	UBA9160	PR03	NA
ASV_884	0	0	0	0	0	0	0	0	0	0	0	0	0	0	0	0	0	7.07414e-05	0	0	0	0	0	0	0	0	0	0	0	0	0	0	0	0	0	0	0	0	0	NA	NA	NA	NA	NA	NA
ASV_885	0	0	0	0	0	0	0	0	0	0	0	0	0	0	0	0	0	0	0.000239149	0	0	0	0	0	0	0	0	0	0	0	0	0	0	0	0	0	0	0	0	Bacteria	Pseudomonadota	Gammaproteobacteria	Pseudomonadales	Moraxellaceae	Acinetobacter
ASV_886	0	0	0	0	0	0	0	0	0	0	0	0	0	0	0	0	0	0	0.000119574	0	0	0	0	0	0	0	0	0	0	0	0	0	0	0	0	0	0	4.86334e-05	0	Bacteria	NA	NA	NA	NA	NA
ASV_887	0	0	0	0	0	0	0	0	0	0	0	0	0	0	0	0	0	0	0	0.000310607	0	0	0	0	0	0	0	0	0	0	0	0	0	0	0	0	0	0	0	NA	NA	NA	NA	NA	NA
ASV_888	0	0	0	0	0	0	0	0	0	0	0	0	0	0	0	0	0	0	0	0	0.00226501	0	0	0	0	0	0	0	0	0	0	0	0	0	0	0	0	0	0	Bacteria	Actinomycetota	Actinomycetes	Mycobacteriales	Mycobacteriaceae	Lawsonella
ASV_889	0	0	0	0	0	0	0	0	0	0	0	0	0	0	0	0	0	0	0	0	0	0.000424989	0	0	0	0	0	0	0	0	0	0	0	0	0	0	0	0	0	Bacteria	Chloroflexota	Limnocylindria	QHBO01	QHBO01	JACDBZ01
ASV_890	0	0	0	0	0	0	0	0	0	0	0	0	0	0	0	0	0	0	0	0	0	0	0	0	0	0	0.000289101	0	0	0	0	0	0	0	0	0	0	0	0	Bacteria	Pseudomonadota	Gammaproteobacteria	Pseudomonadales	Moraxellaceae	Acinetobacter
ASV_891	0	0	0	0	0	0	0	0	0	0	0	0	0	0	0	0	0	0	0	0	0	0	0	0	0	0	0.00014455	0	0	9.92457e-05	0	0	0	0	0	0	0	0	0	Bacteria	Pseudomonadota	Gammaproteobacteria	Pseudomonadales	Pseudomonadaceae	Pseudomonas_E
ASV_892	0	0	0	0	0	0	0	0	0	0	0	0	0	0	0	0	0	0	0	0	0	0	0	0	0	0	0	0	0.000183335	0	0	0	0	0	0	0	0	0	0	Bacteria	Pseudomonadota	Gammaproteobacteria	Enterobacterales	Enterobacteriaceae	NA
ASV_893	0	0	0	0	0	0	0	0	0	0	0	0	0	0	0	0	0	0	0	0	0	0	0	0	0	0	0	0	0.000183335	0	0	0	0	0	0	0	0	0	0	Bacteria	Pseudomonadota	Gammaproteobacteria	Pseudomonadales	Pseudomonadaceae	NA
ASV_894	0	0	0	0	0	0	0	0	0	0	0	0	0	0	0	0	0	0	0	0	0	0	0	0	0	0	0	0	0.000183335	0	0	0	0	0	0	0	0	0	0	Bacteria	Pseudomonadota	Gammaproteobacteria	NA	NA	NA
ASV_895	0	0	0	0	0	0	0	0	0	0	0	0	0	0	0	0	0	0	0	0	0	0	0	0	0	0	0	0	0	0.000198491	0	0	0	0	0	0	0	0	0	NA	NA	NA	NA	NA	NA
ASV_896	0	0	0	0	0	0	0	0	0	0	0	0	0	0	0	0	0	0	0	0	0	0	0	0	0	0	0	0	0	0.000198491	0	0	0	0	0	0	0	0	0	Bacteria	Pseudomonadota	Gammaproteobacteria	Enterobacterales	Vibrionaceae	NA
ASV_897	0	0	0	0	0	0	0	0	0	0	0	0	0	0	0	0	0	0	0	0	0	0	0	0	0	0	0	0	0	0	0.000127845	0	0	0	0	0	0	0	0	Bacteria	Pseudomonadota	Alphaproteobacteria	Tistrellales	Tistrellaceae	Tistrella
ASV_898	0	0	0	0	0	0	0	0	0	0	0	0	0	0	0	0	0	0	0	0	0	0	0	0	0	0	0	0	0	0	0.000127845	0	0	0	0	0	0	0	0	Bacteria	NA	NA	NA	NA	NA
ASV_899	0	0	0	0	0	0	0	0	0	0	0	0	0	0	0	0	0	0	0	0	0	0	0	0	0	0	0	0	0	0	0.000127845	0	0	0	0	0	0	0	0	NA	NA	NA	NA	NA	NA
ASV_900	0	0	0	0	0	0	0	0	0	0	0	0	0	0	0	0	0	0	0	0	0	0	0	0	0	0	0	0	0	0	0.000127845	0	0	0	0	0	0	0	0	NA	NA	NA	NA	NA	NA
ASV_901	0	0	0	0	0	0	0	0	0	0	0	0	0	0	0	0	0	0	0	0	0	0	0	0	0	0	0	0	0	0	0	0.000640615	0	0	0	0	0	0	0	Bacteria	Bacillota	Bacilli	NA	NA	NA
ASV_902	0	0	0	0	0	0	0	0	0	0	0	0	0	0	0	0	0	0	0	0	0	0	0	0	0	0	0	0	0	0	0	0	0	5.42682e-05	0	0	0	0	0	NA	NA	NA	NA	NA	NA
ASV_903	0	0	0	0	0	0	0	0	0	0	0	0	0	0	0	0	0	0	0	0	0	0	0	0	0	0	0	0	0	0	0	0	0	5.42682e-05	0	0	0	0	0	NA	NA	NA	NA	NA	NA
ASV_904	0	0	0	0	0	0	0	0	0	0	0	0	0	0	0	0	0	0	0	0	0	0	0	0	0	0	0	0	0	0	0	0	0	5.42682e-05	0	0	0	0	0	NA	NA	NA	NA	NA	NA
ASV_905	0	0	0	0	0	0	0	0	0	0	0	0	0	0	0	0	0	0	0	0	0	0	0	0	0	0	0	0	0	0	0	0	0	0	0	9.61492e-05	0	0	0	Bacteria	Pseudomonadota	Gammaproteobacteria	Burkholderiales	Burkholderiaceae	NA
ASV_906	0	0	0	0	0	0	0	0	0	0	0	0	0	0	0	0	0	0	0	0	0	0	0	0	0	0	0	0	0	0	0	0	0	0	0	9.61492e-05	0	0	0	Bacteria	Bacillota	Bacilli	NA	NA	NA
ASV_907	0	0	0	0	0	0	0	0	0	0	0	0	0	0	0	0	0	0	0	0	0	0	0	0	0	0	0	0	0	0	0	0	0	0	0	9.61492e-05	0	0	0	NA	NA	NA	NA	NA	NA
ASV_908	0	0	0	0	0	0	0	0	0	0	0	0	0	0	0	0	0	0	0	0	0	0	0	0	0	0	0	0	0	0	0	0	0	0	0	9.61492e-05	0	0	0	Bacteria	Planctomycetota	Phycisphaerae	Phycisphaerales	UBA1924	NA
ASV_909	0	0	0	0	0	0	0	0	0	0	0	0	0	0	0	0	0	0	0	0	0	0	0	0	0	0	0	0	0	0	0	0	0	0	0	9.61492e-05	0	0	0	NA	NA	NA	NA	NA	NA
ASV_910	0	0	0	0	0	0	0	0	0	0	0	0	0	0	0	0	0	0	0	0	0	0	0	0	0	0	0	0	0	0	0	0	0	0	0	9.61492e-05	0	0	0	NA	NA	NA	NA	NA	NA
ASV_911	0	0	0	0	0	0	0	0	0	0	0	0	0	0	0	0	0	0	0	0	0	0	0	0	0	0	0	0	0	0	0	0	0	0	0	9.61492e-05	0	0	0	Bacteria	Bacillota	Bacilli	NA	NA	NA
ASV_912	0	0	0	0	0	0	0	0	0	0	0	0	0	0	0	0	0	0	0	0	0	0	0	0	0	0	0	0	0	0	0	0	0	0	0	9.61492e-05	0	0	0	NA	NA	NA	NA	NA	NA
ASV_913	0	0	0	0	0	0	0	0	0	0	0	0	0	0	0	0	0	0	0	0	0	0	0	0	0	0	0	0	0	0	0	0	0	0	0	9.61492e-05	0	0	0	NA	NA	NA	NA	NA	NA
ASV_914	0	0	0	0	0	0	0	0	0	0	0	0	0	0	0	0	0	0	0	0	0	0	0	0	0	0	0	0	0	0	0	0	0	0	0	9.61492e-05	0	0	0	Bacteria	Pseudomonadota	Gammaproteobacteria	NA	NA	NA
ASV_915	0	0	0	0	0	0	0	0	0	0	0	0	0	0	0	0	0	0	0	0	0	0	0	0	0	0	0	0	0	0	0	0	0	0	0	4.80746e-05	0	4.86334e-05	0	Bacteria	Pseudomonadota	Gammaproteobacteria	Francisellales	Francisellaceae	Francisella
ASV_916	0	0	0	0	0	0	0	0	0	0	0	0	0	0	0	0	0	0	0	0	0	0	0	0	0	0	0	0	0	0	0	0	0	0	0	0	0	9.72668e-05	0	Bacteria	Pseudomonadota	Gammaproteobacteria	Pseudomonadales	Pseudomonadaceae	Pseudomonas_E
ASV_917	0.00135318	0	0	0	0	0	0	0	0	0	0	0	0	0	0	0	0	0	0	0	0	0	0	0	0	0	0	0	0	0	0	0	0	0	0	0	0	0	0	Bacteria	Pseudomonadota	Alphaproteobacteria	Rhizobiales	Rhizobiaceae	NA
ASV_918	0.00135318	0	0	0	0	0	0	0	0	0	0	0	0	0	0	0	0	0	0	0	0	0	0	0	0	0	0	0	0	0	0	0	0	0	0	0	0	0	0	Bacteria	Pseudomonadota	Gammaproteobacteria	Burkholderiales	NA	NA
ASV_919	0.00135318	0	0	0	0	0	0	0	0	0	0	0	0	0	0	0	0	0	0	0	0	0	0	0	0	0	0	0	0	0	0	0	0	0	0	0	0	0	0	Bacteria	Pseudomonadota	Gammaproteobacteria	Burkholderiales	Burkholderiaceae	NA
ASV_920	0.00135318	0	0	0	0	0	0	0	0	0	0	0	0	0	0	0	0	0	0	0	0	0	0	0	0	0	0	0	0	0	0	0	0	0	0	0	0	0	0	Bacteria	Pseudomonadota	Gammaproteobacteria	Pseudomonadales	Halomonadaceae	NA
ASV_921	0	0.000306466	0	0	0	0	0	0	0	0	0	0	0	0	0	0	0	0	0	0	0	0	0	0	0	0	0	0	0	0	0	0	0	0	0	0	0	0	0	Bacteria	Pseudomonadota	NA	NA	NA	NA
ASV_922	0	0.000306466	0	0	0	0	0	0	0	0	0	0	0	0	0	0	0	0	0	0	0	0	0	0	0	0	0	0	0	0	0	0	0	0	0	0	0	0	0	Bacteria	Pseudomonadota	Gammaproteobacteria	Pseudomonadales	Moraxellaceae	Acinetobacter
ASV_923	0	0	7.86968e-05	0	0	0	0	0	0	0	0	0	0	0	0	0	0	0	0	0	0	0	0	0	0	0	0	0	0	0	0	0	0	0	0	0	0	0	0	Bacteria	Pseudomonadota	Gammaproteobacteria	Enterobacterales	Enterobacteriaceae	NA
ASV_924	0	0	7.86968e-05	0	0	0	0	0	0	0	0	0	0	0	0	0	0	0	0	0	0	0	0	0	0	0	0	0	0	0	0	0	0	0	0	0	0	0	0	NA	NA	NA	NA	NA	NA
ASV_925	0	0	7.86968e-05	0	0	0	0	0	0	0	0	0	0	0	0	0	0	0	0	0	0	0	0	0	0	0	0	0	0	0	0	0	0	0	0	0	0	0	0	NA	NA	NA	NA	NA	NA
ASV_926	0	0	7.86968e-05	0	0	0	0	0	0	0	0	0	0	0	0	0	0	0	0	0	0	0	0	0	0	0	0	0	0	0	0	0	0	0	0	0	0	0	0	NA	NA	NA	NA	NA	NA
ASV_927	0	0	0	0.000254777	0	0	0	0	0	0	0	0	0	0	0	0	0	0	0	0	0	0	0	0	0	0	0	0	0	0	0	0	0	0	0	0	0	0	0	NA	NA	NA	NA	NA	NA
ASV_928	0	0	0	0.000254777	0	0	0	0	0	0	0	0	0	0	0	0	0	0	0	0	0	0	0	0	0	0	0	0	0	0	0	0	0	0	0	0	0	0	0	NA	NA	NA	NA	NA	NA
ASV_929	0	0	0	0.000254777	0	0	0	0	0	0	0	0	0	0	0	0	0	0	0	0	0	0	0	0	0	0	0	0	0	0	0	0	0	0	0	0	0	0	0	Bacteria	Pseudomonadota	Gammaproteobacteria	Burkholderiales	Burkholderiaceae	NA
ASV_930	0	0	0	0	0.000244918	0	0	0	0	0	0	0	0	0	0	0	0	0	0	0	0	0	0	0	0	0	0	0	0	0	0	0	0	0	0	0	0	0	0	Bacteria	NA	NA	NA	NA	NA
ASV_931	0	0	0	0	0	0.000334672	0	0	0	0	0	0	0	0	0	0	0	0	0	0	0	0	0	0	0	0	0	0	0	0	0	0	0	0	0	0	0	0	0	Bacteria	Pseudomonadota	Gammaproteobacteria	Burkholderiales	Burkholderiaceae	Telluria
ASV_932	0	0	0	0	0	0	0.000205973	0	0	0	0	0	0	0	0	0	0	0	0	0	0	0	0	0	0	0	0	0	0	0	0	0	0	0	0	0	0	0	0	Bacteria	Pseudomonadota	Gammaproteobacteria	NA	NA	NA
ASV_933	0	0	0	0	0	0	0.000205973	0	0	0	0	0	0	0	0	0	0	0	0	0	0	0	0	0	0	0	0	0	0	0	0	0	0	0	0	0	0	0	0	NA	NA	NA	NA	NA	NA
ASV_934	0	0	0	0	0	0	0	0	0.000492126	0	0	0	0	0	0	0	0	0	0	0	0	0	0	0	0	0	0	0	0	0	0	0	0	0	0	0	0	0	0	Bacteria	Pseudomonadota	Gammaproteobacteria	Pseudomonadales	Moraxellaceae	Acinetobacter
ASV_935	0	0	0	0	0	0	0	0	0.000492126	0	0	0	0	0	0	0	0	0	0	0	0	0	0	0	0	0	0	0	0	0	0	0	0	0	0	0	0	0	0	NA	NA	NA	NA	NA	NA
ASV_936	0	0	0	0	0	0	0	0	0.000492126	0	0	0	0	0	0	0	0	0	0	0	0	0	0	0	0	0	0	0	0	0	0	0	0	0	0	0	0	0	0	Bacteria	Pseudomonadota	Gammaproteobacteria	Pseudomonadales	Moraxellaceae	Acinetobacter
ASV_937	0	0	0	0	0	0	0	0	0.000492126	0	0	0	0	0	0	0	0	0	0	0	0	0	0	0	0	0	0	0	0	0	0	0	0	0	0	0	0	0	0	NA	NA	NA	NA	NA	NA
ASV_938	0	0	0	0	0	0	0	0	0.000492126	0	0	0	0	0	0	0	0	0	0	0	0	0	0	0	0	0	0	0	0	0	0	0	0	0	0	0	0	0	0	Bacteria	Pseudomonadota	Gammaproteobacteria	Burkholderiales	NA	NA
ASV_939	0	0	0	0	0	0	0	0	0	6.50068e-05	0	0	0	0	0	0	0	0	0	0	0	0	0	0	0	0	0	0	0	0	0	0	0	0	0	0	0	0	0	Bacteria	Pseudomonadota	Gammaproteobacteria	Pseudomonadales	Moraxellaceae	Acinetobacter
ASV_940	0	0	0	0	0	0	0	0	0	6.50068e-05	0	0	0	0	0	0	0	0	0	0	0	0	0	0	0	0	0	0	0	0	0	0	0	0	0	0	0	0	0	Bacteria	Pseudomonadota	Gammaproteobacteria	Enterobacterales	Enterobacteriaceae	NA
ASV_941	0	0	0	0	0	0	0	0	0	6.50068e-05	0	0	0	0	0	0	0	0	0	0	0	0	0	0	0	0	0	0	0	0	0	0	0	0	0	0	0	0	0	Bacteria	NA	NA	NA	NA	NA
ASV_942	0	0	0	0	0	0	0	0	0	6.50068e-05	0	0	0	0	0	0	0	0	0	0	0	0	0	0	0	0	0	0	0	0	0	0	0	0	0	0	0	0	0	Bacteria	Pseudomonadota	Gammaproteobacteria	NA	NA	NA
ASV_943	0	0	0	0	0	0	0	0	0	6.50068e-05	0	0	0	0	0	0	0	0	0	0	0	0	0	0	0	0	0	0	0	0	0	0	0	0	0	0	0	0	0	NA	NA	NA	NA	NA	NA
ASV_944	0	0	0	0	0	0	0	0	0	6.50068e-05	0	0	0	0	0	0	0	0	0	0	0	0	0	0	0	0	0	0	0	0	0	0	0	0	0	0	0	0	0	Bacteria	Pseudomonadota	Gammaproteobacteria	Pseudomonadales	Moraxellaceae	Acinetobacter
ASV_945	0	0	0	0	0	0	0	0	0	6.50068e-05	0	0	0	0	0	0	0	0	0	0	0	0	0	0	0	0	0	0	0	0	0	0	0	0	0	0	0	0	0	NA	NA	NA	NA	NA	NA
ASV_946	0	0	0	0	0	0	0	0	0	6.50068e-05	0	0	0	0	0	0	0	0	0	0	0	0	0	0	0	0	0	0	0	0	0	0	0	0	0	0	0	0	0	Bacteria	NA	NA	NA	NA	NA
ASV_947	0	0	0	0	0	0	0	0	0	6.50068e-05	0	0	0	0	0	0	0	0	0	0	0	0	0	0	0	0	0	0	0	0	0	0	0	0	0	0	0	0	0	Bacteria	Pseudomonadota	NA	NA	NA	NA
ASV_948	0	0	0	0	0	0	0	0	0	6.50068e-05	0	0	0	0	0	0	0	0	0	0	0	0	0	0	0	0	0	0	0	0	0	0	0	0	0	0	0	0	0	Bacteria	Bacillota	Bacilli	NA	NA	NA
ASV_949	0	0	0	0	0	0	0	0	0	6.50068e-05	0	0	0	0	0	0	0	0	0	0	0	0	0	0	0	0	0	0	0	0	0	0	0	0	0	0	0	0	0	Bacteria	Pseudomonadota	Gammaproteobacteria	NA	NA	NA
ASV_950	0	0	0	0	0	0	0	0	0	6.50068e-05	0	0	0	0	0	0	0	0	0	0	0	0	0	0	0	0	0	0	0	0	0	0	0	0	0	0	0	0	0	Bacteria	Pseudomonadota	Gammaproteobacteria	NA	NA	NA
ASV_951	0	0	0	0	0	0	0	0	0	6.50068e-05	0	0	0	0	0	0	0	0	0	0	0	0	0	0	0	0	0	0	0	0	0	0	0	0	0	0	0	0	0	Bacteria	Pseudomonadota	Gammaproteobacteria	Burkholderiales	Rhodocyclaceae	NA
ASV_952	0	0	0	0	0	0	0	0	0	6.50068e-05	0	0	0	0	0	0	0	0	0	0	0	0	0	0	0	0	0	0	0	0	0	0	0	0	0	0	0	0	0	Bacteria	Pseudomonadota	Gammaproteobacteria	NA	NA	NA
ASV_953	0	0	0	0	0	0	0	0	0	6.50068e-05	0	0	0	0	0	0	0	0	0	0	0	0	0	0	0	0	0	0	0	0	0	0	0	0	0	0	0	0	0	Bacteria	Pseudomonadota	Gammaproteobacteria	Enterobacterales	Alteromonadaceae	Pseudoalteromonas
ASV_954	0	0	0	0	0	0	0	0	0	6.50068e-05	0	0	0	0	0	0	0	0	0	0	0	0	0	0	0	0	0	0	0	0	0	0	0	0	0	0	0	0	0	Bacteria	Pseudomonadota	Gammaproteobacteria	Francisellales	Francisellaceae	NA
ASV_955	0	0	0	0	0	0	0	0	0	0	8.75964e-05	0	0	0	0	0	0	0	0	0	0	0	0	0	0	0	0	0	0	0	0	0	0	0	0	0	0	0	0	Bacteria	Pseudomonadota	Gammaproteobacteria	Burkholderiales	NA	NA
ASV_956	0	0	0	0	0	0	0	0	0	0	8.75964e-05	0	0	0	0	0	0	0	0	0	0	0	0	0	0	0	0	0	0	0	0	0	0	0	0	0	0	0	0	Bacteria	Pseudomonadota	Gammaproteobacteria	NA	NA	NA
ASV_957	0	0	0	0	0	0	0	0	0	0	8.75964e-05	0	0	0	0	0	0	0	0	0	0	0	0	0	0	0	0	0	0	0	0	0	0	0	0	0	0	0	0	Bacteria	Cyanobacteriota	Cyanobacteriia	Cyanobacteriales	NA	NA
ASV_958	0	0	0	0	0	0	0	0	0	0	8.75964e-05	0	0	0	0	0	0	0	0	0	0	0	0	0	0	0	0	0	0	0	0	0	0	0	0	0	0	0	0	Bacteria	Actinomycetota	Actinomycetes	Mycobacteriales	Mycobacteriaceae	Corynebacterium
ASV_959	0	0	0	0	0	0	0	0	0	0	8.75964e-05	0	0	0	0	0	0	0	0	0	0	0	0	0	0	0	0	0	0	0	0	0	0	0	0	0	0	0	0	Bacteria	Pseudomonadota	Gammaproteobacteria	Burkholderiales	Burkholderiaceae	Telluria
ASV_960	0	0	0	0	0	0	0	0	0	0	8.75964e-05	0	0	0	0	0	0	0	0	0	0	0	0	0	0	0	0	0	0	0	0	0	0	0	0	0	0	0	0	Bacteria	Pseudomonadota	Gammaproteobacteria	NA	NA	NA
ASV_961	0	0	0	0	0	0	0	0	0	0	8.75964e-05	0	0	0	0	0	0	0	0	0	0	0	0	0	0	0	0	0	0	0	0	0	0	0	0	0	0	0	0	NA	NA	NA	NA	NA	NA
ASV_962	0	0	0	0	0	0	0	0	0	0	8.75964e-05	0	0	0	0	0	0	0	0	0	0	0	0	0	0	0	0	0	0	0	0	0	0	0	0	0	0	0	0	Bacteria	Pseudomonadota	Gammaproteobacteria	Enterobacterales	Enterobacteriaceae	NA
ASV_963	0	0	0	0	0	0	0	0	0	0	8.75964e-05	0	0	0	0	0	0	0	0	0	0	0	0	0	0	0	0	0	0	0	0	0	0	0	0	0	0	0	0	NA	NA	NA	NA	NA	NA
ASV_964	0	0	0	0	0	0	0	0	0	0	0	4.91981e-05	0	0	0	0	0	0	0	0	0	0	0	0	0	0	0	0	0	0	0	0	0	0	0	0	0	0	0	Bacteria	Pseudomonadota	NA	NA	NA	NA
ASV_965	0	0	0	0	0	0	0	0	0	0	0	4.91981e-05	0	0	0	0	0	0	0	0	0	0	0	0	0	0	0	0	0	0	0	0	0	0	0	0	0	0	0	Bacteria	Pseudomonadota	Gammaproteobacteria	Enterobacterales	Enterobacteriaceae	NA
ASV_966	0	0	0	0	0	0	0	0	0	0	0	4.91981e-05	0	0	0	0	0	0	0	0	0	0	0	0	0	0	0	0	0	0	0	0	0	0	0	0	0	0	0	Bacteria	Bacillota	Bacilli	NA	NA	NA
ASV_967	0	0	0	0	0	0	0	0	0	0	0	4.91981e-05	0	0	0	0	0	0	0	0	0	0	0	0	0	0	0	0	0	0	0	0	0	0	0	0	0	0	0	NA	NA	NA	NA	NA	NA
ASV_968	0	0	0	0	0	0	0	0	0	0	0	4.91981e-05	0	0	0	0	0	0	0	0	0	0	0	0	0	0	0	0	0	0	0	0	0	0	0	0	0	0	0	Bacteria	Pseudomonadota	Gammaproteobacteria	Enterobacterales	Enterobacteriaceae	Escherichia
ASV_969	0	0	0	0	0	0	0	0	0	0	0	4.91981e-05	0	0	0	0	0	0	0	0	0	0	0	0	0	0	0	0	0	0	0	0	0	0	0	0	0	0	0	Bacteria	Pseudomonadota	Gammaproteobacteria	Francisellales	Francisellaceae	NA
ASV_970	0	0	0	0	0	0	0	0	0	0	0	4.91981e-05	0	0	0	0	0	0	0	0	0	0	0	0	0	0	0	0	0	0	0	0	0	0	0	0	0	0	0	Bacteria	Pseudomonadota	Gammaproteobacteria	Burkholderiales	NA	NA
ASV_971	0	0	0	0	0	0	0	0	0	0	0	4.91981e-05	0	0	0	0	0	0	0	0	0	0	0	0	0	0	0	0	0	0	0	0	0	0	0	0	0	0	0	Bacteria	Pseudomonadota	Gammaproteobacteria	NA	NA	NA
ASV_972	0	0	0	0	0	0	0	0	0	0	0	4.91981e-05	0	0	0	0	0	0	0	0	0	0	0	0	0	0	0	0	0	0	0	0	0	0	0	0	0	0	0	Bacteria	Pseudomonadota	Gammaproteobacteria	Enterobacterales	NA	NA
ASV_973	0	0	0	0	0	0	0	0	0	0	0	0	9.56023e-05	0	0	0	0	0	0	0	0	0	0	0	0	0	0	0	0	0	0	0	0	0	0	0	0	0	0	Bacteria	Pseudomonadota	Gammaproteobacteria	Burkholderiales	Burkholderiaceae	NA
ASV_974	0	0	0	0	0	0	0	0	0	0	0	0	9.56023e-05	0	0	0	0	0	0	0	0	0	0	0	0	0	0	0	0	0	0	0	0	0	0	0	0	0	0	Bacteria	Pseudomonadota	NA	NA	NA	NA
ASV_975	0	0	0	0	0	0	0	0	0	0	0	0	9.56023e-05	0	0	0	0	0	0	0	0	0	0	0	0	0	0	0	0	0	0	0	0	0	0	0	0	0	0	Bacteria	Pseudomonadota	Gammaproteobacteria	Enterobacterales	Vibrionaceae	Vibrio
ASV_976	0	0	0	0	0	0	0	0	0	0	0	0	9.56023e-05	0	0	0	0	0	0	0	0	0	0	0	0	0	0	0	0	0	0	0	0	0	0	0	0	0	0	NA	NA	NA	NA	NA	NA
ASV_977	0	0	0	0	0	0	0	0	0	0	0	0	9.56023e-05	0	0	0	0	0	0	0	0	0	0	0	0	0	0	0	0	0	0	0	0	0	0	0	0	0	0	NA	NA	NA	NA	NA	NA
ASV_978	0	0	0	0	0	0	0	0	0	0	0	0	9.56023e-05	0	0	0	0	0	0	0	0	0	0	0	0	0	0	0	0	0	0	0	0	0	0	0	0	0	0	NA	NA	NA	NA	NA	NA
ASV_979	0	0	0	0	0	0	0	0	0	0	0	0	9.56023e-05	0	0	0	0	0	0	0	0	0	0	0	0	0	0	0	0	0	0	0	0	0	0	0	0	0	0	NA	NA	NA	NA	NA	NA
ASV_980	0	0	0	0	0	0	0	0	0	0	0	0	9.56023e-05	0	0	0	0	0	0	0	0	0	0	0	0	0	0	0	0	0	0	0	0	0	0	0	0	0	0	Bacteria	Pseudomonadota	Gammaproteobacteria	Enterobacterales	Vibrionaceae	Vibrio
ASV_981	0	0	0	0	0	0	0	0	0	0	0	0	9.56023e-05	0	0	0	0	0	0	0	0	0	0	0	0	0	0	0	0	0	0	0	0	0	0	0	0	0	0	Bacteria	Pseudomonadota	Gammaproteobacteria	Pseudomonadales	Pseudomonadaceae	NA
ASV_982	0	0	0	0	0	0	0	0	0	0	0	0	0	0.000386847	0	0	0	0	0	0	0	0	0	0	0	0	0	0	0	0	0	0	0	0	0	0	0	0	0	Bacteria	Actinomycetota	Actinomycetes	Mycobacteriales	Mycobacteriaceae	Corynebacterium
ASV_983	0	0	0	0	0	0	0	0	0	0	0	0	0	0.000386847	0	0	0	0	0	0	0	0	0	0	0	0	0	0	0	0	0	0	0	0	0	0	0	0	0	Bacteria	Pseudomonadota	Gammaproteobacteria	Burkholderiales	NA	NA
ASV_985	0	0	0	0	0	0	0	0	0	0	0	0	0	0	7.11238e-05	0	0	0	0	0	0	0	0	0	0	0	0	0	0	0	0	0	0	0	0	0	0	0	0	Bacteria	Pseudomonadota	Gammaproteobacteria	NA	NA	NA
ASV_986	0	0	0	0	0	0	0	0	0	0	0	0	0	0	0	3.45614e-05	0	0	0	0	0	0	0	0	0	0	0	0	0	0	0	0	0	0	0	0	0	0	0	NA	NA	NA	NA	NA	NA
ASV_987	0	0	0	0	0	0	0	0	0	0	0	0	0	0	0	0	0.000147037	0	0	0	0	0	0	0	0	0	0	0	0	0	0	0	0	0	0	0	0	0	0	Bacteria	Bacteroidota	Bacteroidia	Bacteroidales	Bacteroidaceae	Prevotella
ASV_988	0	0	0	0	0	0	0	0	0	0	0	0	0	0	0	0	0.000147037	0	0	0	0	0	0	0	0	0	0	0	0	0	0	0	0	0	0	0	0	0	0	Bacteria	Pseudomonadota	Gammaproteobacteria	Xanthomonadales	Xanthomonadaceae	NA
ASV_989	0	0	0	0	0	0	0	0	0	0	0	0	0	0	0	0	0	3.53707e-05	0	0	0	0	0	0	0	0	0	0	0	0	0	0	0	0	0	0	0	0	0	NA	NA	NA	NA	NA	NA
ASV_990	0	0	0	0	0	0	0	0	0	0	0	0	0	0	0	0	0	3.53707e-05	0	0	0	0	0	0	0	0	0	0	0	0	0	0	0	0	0	0	0	0	0	NA	NA	NA	NA	NA	NA
ASV_991	0	0	0	0	0	0	0	0	0	0	0	0	0	0	0	0	0	3.53707e-05	0	0	0	0	0	0	0	0	0	0	0	0	0	0	0	0	0	0	0	0	0	NA	NA	NA	NA	NA	NA
ASV_992	0	0	0	0	0	0	0	0	0	0	0	0	0	0	0	0	0	0	0.000119574	0	0	0	0	0	0	0	0	0	0	0	0	0	0	0	0	0	0	0	0	Bacteria	Pseudomonadota	Gammaproteobacteria	NA	NA	NA
ASV_993	0	0	0	0	0	0	0	0	0	0	0	0	0	0	0	0	0	0	0.000119574	0	0	0	0	0	0	0	0	0	0	0	0	0	0	0	0	0	0	0	0	Bacteria	Pseudomonadota	Gammaproteobacteria	Pseudomonadales	Pseudomonadaceae	NA
ASV_994	0	0	0	0	0	0	0	0	0	0	0	0	0	0	0	0	0	0	0	0.000155304	0	0	0	0	0	0	0	0	0	0	0	0	0	0	0	0	0	0	0	Bacteria	Pseudomonadota	Gammaproteobacteria	Enterobacterales	Enterobacteriaceae	NA
ASV_995	0	0	0	0	0	0	0	0	0	0	0	0	0	0	0	0	0	0	0	0.000155304	0	0	0	0	0	0	0	0	0	0	0	0	0	0	0	0	0	0	0	NA	NA	NA	NA	NA	NA
ASV_996	0	0	0	0	0	0	0	0	0	0	0	0	0	0	0	0	0	0	0	0	0	0.000212495	0	0	0	0	0	0	0	0	0	0	0	0	0	0	0	0	0	Bacteria	Pseudomonadota	Gammaproteobacteria	Francisellales	Francisellaceae	NA
ASV_997	0	0	0	0	0	0	0	0	0	0	0	0	0	0	0	0	0	0	0	0	0	0	9.98104e-05	0	0	0	0	0	0	0	0	0	0	0	0	0	0	0	0	Bacteria	Pseudomonadota	Gammaproteobacteria	Burkholderiales	Burkholderiaceae	NA
ASV_998	0	0	0	0	0	0	0	0	0	0	0	0	0	0	0	0	0	0	0	0	0	0	0	0.000377929	0	0	0	0	0	0	0	0	0	0	0	0	0	0	0	NA	NA	NA	NA	NA	NA
ASV_999	0	0	0	0	0	0	0	0	0	0	0	0	0	0	0	0	0	0	0	0	0	0	0	0.000377929	0	0	0	0	0	0	0	0	0	0	0	0	0	0	0	Bacteria	Pseudomonadota	Gammaproteobacteria	Francisellales	Francisellaceae	Francisella
ASV_1000	0	0	0	0	0	0	0	0	0	0	0	0	0	0	0	0	0	0	0	0	0	0	0	0	5.26898e-05	0	0	0	0	0	0	0	0	0	0	0	0	0	0	NA	NA	NA	NA	NA	NA
ASV_1001	0	0	0	0	0	0	0	0	0	0	0	0	0	0	0	0	0	0	0	0	0	0	0	0	5.26898e-05	0	0	0	0	0	0	0	0	0	0	0	0	0	0	Bacteria	Pseudomonadota	Gammaproteobacteria	Pseudomonadales	Moraxellaceae	Acinetobacter
ASV_1002	0	0	0	0	0	0	0	0	0	0	0	0	0	0	0	0	0	0	0	0	0	0	0	0	0	0.000120279	0	0	0	0	0	0	0	0	0	0	0	0	0	NA	NA	NA	NA	NA	NA
ASV_1003	0	0	0	0	0	0	0	0	0	0	0	0	0	0	0	0	0	0	0	0	0	0	0	0	0	0.000120279	0	0	0	0	0	0	0	0	0	0	0	0	0	Bacteria	Pseudomonadota	Gammaproteobacteria	NA	NA	NA
ASV_1004	0	0	0	0	0	0	0	0	0	0	0	0	0	0	0	0	0	0	0	0	0	0	0	0	0	0.000120279	0	0	0	0	0	0	0	0	0	0	0	0	0	Bacteria	Pseudomonadota	Gammaproteobacteria	NA	NA	NA
ASV_1005	0	0	0	0	0	0	0	0	0	0	0	0	0	0	0	0	0	0	0	0	0	0	0	0	0	0.000120279	0	0	0	0	0	0	0	0	0	0	0	0	0	Bacteria	Bacillota	Bacilli	NA	NA	NA
ASV_1006	0	0	0	0	0	0	0	0	0	0	0	0	0	0	0	0	0	0	0	0	0	0	0	0	0	0	0.00014455	0	0	0	0	0	0	0	0	0	0	0	0	Bacteria	Pseudomonadota	Gammaproteobacteria	Burkholderiales	Burkholderiaceae	NA
ASV_1007	0	0	0	0	0	0	0	0	0	0	0	0	0	0	0	0	0	0	0	0	0	0	0	0	0	0	0.00014455	0	0	0	0	0	0	0	0	0	0	0	0	Bacteria	Pseudomonadota	Gammaproteobacteria	Enterobacterales	Vibrionaceae	Vibrio
ASV_1008	0	0	0	0	0	0	0	0	0	0	0	0	0	0	0	0	0	0	0	0	0	0	0	0	0	0	0.00014455	0	0	0	0	0	0	0	0	0	0	0	0	Bacteria	Pseudomonadota	Gammaproteobacteria	Burkholderiales	Burkholderiaceae	NA
ASV_1009	0	0	0	0	0	0	0	0	0	0	0	0	0	0	0	0	0	0	0	0	0	0	0	0	0	0	0	0.000230574	0	0	0	0	0	0	0	0	0	0	0	Bacteria	Pseudomonadota	Gammaproteobacteria	Burkholderiales	Burkholderiaceae	NA
ASV_1010	0	0	0	0	0	0	0	0	0	0	0	0	0	0	0	0	0	0	0	0	0	0	0	0	0	0	0	0.000230574	0	0	0	0	0	0	0	0	0	0	0	Bacteria	Pseudomonadota	Gammaproteobacteria	NA	NA	NA
ASV_1011	0	0	0	0	0	0	0	0	0	0	0	0	0	0	0	0	0	0	0	0	0	0	0	0	0	0	0	0	9.16674e-05	0	0	0	0	0	0	0	0	0	0	Bacteria	Pseudomonadota	Gammaproteobacteria	NA	NA	NA
ASV_1012	0	0	0	0	0	0	0	0	0	0	0	0	0	0	0	0	0	0	0	0	0	0	0	0	0	0	0	0	9.16674e-05	0	0	0	0	0	0	0	0	0	0	Bacteria	Pseudomonadota	Gammaproteobacteria	NA	NA	NA
ASV_1013	0	0	0	0	0	0	0	0	0	0	0	0	0	0	0	0	0	0	0	0	0	0	0	0	0	0	0	0	0	9.92457e-05	0	0	0	0	0	0	0	0	0	Bacteria	Pseudomonadota	Gammaproteobacteria	Enterobacterales	Vibrionaceae	Vibrio
ASV_1014	0	0	0	0	0	0	0	0	0	0	0	0	0	0	0	0	0	0	0	0	0	0	0	0	0	0	0	0	0	9.92457e-05	0	0	0	0	0	0	0	0	0	Bacteria	Actinomycetota	Actinomycetes	Actinomycetales	NA	NA
ASV_1015	0	0	0	0	0	0	0	0	0	0	0	0	0	0	0	0	0	0	0	0	0	0	0	0	0	0	0	0	0	9.92457e-05	0	0	0	0	0	0	0	0	0	Bacteria	Pseudomonadota	Gammaproteobacteria	NA	NA	NA
ASV_1016	0	0	0	0	0	0	0	0	0	0	0	0	0	0	0	0	0	0	0	0	0	0	0	0	0	0	0	0	0	9.92457e-05	0	0	0	0	0	0	0	0	0	NA	NA	NA	NA	NA	NA
ASV_1017	0	0	0	0	0	0	0	0	0	0	0	0	0	0	0	0	0	0	0	0	0	0	0	0	0	0	0	0	0	9.92457e-05	0	0	0	0	0	0	0	0	0	Bacteria	Pseudomonadota	Gammaproteobacteria	NA	NA	NA
ASV_1018	0	0	0	0	0	0	0	0	0	0	0	0	0	0	0	0	0	0	0	0	0	0	0	0	0	0	0	0	0	9.92457e-05	0	0	0	0	0	0	0	0	0	Bacteria	Pseudomonadota	Gammaproteobacteria	Enterobacterales	Vibrionaceae	NA
ASV_1019	0	0	0	0	0	0	0	0	0	0	0	0	0	0	0	0	0	0	0	0	0	0	0	0	0	0	0	0	0	0	6.39223e-05	0	0	0	0	0	0	0	0	NA	NA	NA	NA	NA	NA
ASV_1020	0	0	0	0	0	0	0	0	0	0	0	0	0	0	0	0	0	0	0	0	0	0	0	0	0	0	0	0	0	0	6.39223e-05	0	0	0	0	0	0	0	0	Bacteria	Pseudomonadota	Gammaproteobacteria	Pseudomonadales	Pseudomonadaceae	Pseudomonas_E
ASV_1021	0	0	0	0	0	0	0	0	0	0	0	0	0	0	0	0	0	0	0	0	0	0	0	0	0	0	0	0	0	0	6.39223e-05	0	0	0	0	0	0	0	0	Bacteria	Pseudomonadota	Gammaproteobacteria	Burkholderiales	Burkholderiaceae	NA
ASV_1022	0	0	0	0	0	0	0	0	0	0	0	0	0	0	0	0	0	0	0	0	0	0	0	0	0	0	0	0	0	0	6.39223e-05	0	0	0	0	0	0	0	0	Bacteria	Pseudomonadota	Gammaproteobacteria	Enterobacterales	Pasteurellaceae	NA
ASV_1023	0	0	0	0	0	0	0	0	0	0	0	0	0	0	0	0	0	0	0	0	0	0	0	0	0	0	0	0	0	0	6.39223e-05	0	0	0	0	0	0	0	0	NA	NA	NA	NA	NA	NA
ASV_1024	0	0	0	0	0	0	0	0	0	0	0	0	0	0	0	0	0	0	0	0	0	0	0	0	0	0	0	0	0	0	6.39223e-05	0	0	0	0	0	0	0	0	Bacteria	Pseudomonadota	Gammaproteobacteria	NA	NA	NA
ASV_1025	0	0	0	0	0	0	0	0	0	0	0	0	0	0	0	0	0	0	0	0	0	0	0	0	0	0	0	0	0	0	6.39223e-05	0	0	0	0	0	0	0	0	Bacteria	Pseudomonadota	Gammaproteobacteria	NA	NA	NA
ASV_1026	0	0	0	0	0	0	0	0	0	0	0	0	0	0	0	0	0	0	0	0	0	0	0	0	0	0	0	0	0	0	6.39223e-05	0	0	0	0	0	0	0	0	Bacteria	Pseudomonadota	Gammaproteobacteria	Burkholderiales	Burkholderiaceae	NA
ASV_1027	0	0	0	0	0	0	0	0	0	0	0	0	0	0	0	0	0	0	0	0	0	0	0	0	0	0	0	0	0	0	6.39223e-05	0	0	0	0	0	0	0	0	Bacteria	Pseudomonadota	Gammaproteobacteria	Burkholderiales	NA	NA
ASV_1028	0	0	0	0	0	0	0	0	0	0	0	0	0	0	0	0	0	0	0	0	0	0	0	0	0	0	0	0	0	0	6.39223e-05	0	0	0	0	0	0	0	0	Bacteria	Pseudomonadota	Gammaproteobacteria	Enterobacterales	Enterobacteriaceae	NA
ASV_1029	0	0	0	0	0	0	0	0	0	0	0	0	0	0	0	0	0	0	0	0	0	0	0	0	0	0	0	0	0	0	6.39223e-05	0	0	0	0	0	0	0	0	NA	NA	NA	NA	NA	NA
ASV_1030	0	0	0	0	0	0	0	0	0	0	0	0	0	0	0	0	0	0	0	0	0	0	0	0	0	0	0	0	0	0	0	0.000320307	0	0	0	0	0	0	0	Bacteria	Pseudomonadota	Gammaproteobacteria	Burkholderiales	Burkholderiaceae	NA
ASV_1031	0	0	0	0	0	0	0	0	0	0	0	0	0	0	0	0	0	0	0	0	0	0	0	0	0	0	0	0	0	0	0	0.000320307	0	0	0	0	0	0	0	Bacteria	Pseudomonadota	Gammaproteobacteria	Burkholderiales	Rhodocyclaceae	NA
ASV_1032	0	0	0	0	0	0	0	0	0	0	0	0	0	0	0	0	0	0	0	0	0	0	0	0	0	0	0	0	0	0	0	0	4.71231e-05	0	0	0	0	0	0	Bacteria	Pseudomonadota	Gammaproteobacteria	Pseudomonadales	Pseudomonadaceae	NA
ASV_1033	0	0	0	0	0	0	0	0	0	0	0	0	0	0	0	0	0	0	0	0	0	0	0	0	0	0	0	0	0	0	0	0	4.71231e-05	0	0	0	0	0	0	Bacteria	Actinomycetota	Actinomycetes	Mycobacteriales	Mycobacteriaceae	Corynebacterium
ASV_1034	0	0	0	0	0	0	0	0	0	0	0	0	0	0	0	0	0	0	0	0	0	0	0	0	0	0	0	0	0	0	0	0	4.71231e-05	0	0	0	0	0	0	Bacteria	Pseudomonadota	Gammaproteobacteria	Burkholderiales	NA	NA
ASV_1035	0	0	0	0	0	0	0	0	0	0	0	0	0	0	0	0	0	0	0	0	0	0	0	0	0	0	0	0	0	0	0	0	4.71231e-05	0	0	0	0	0	0	Bacteria	Pseudomonadota	Gammaproteobacteria	Burkholderiales	Burkholderiaceae	Comamonas
ASV_1036	0	0	0	0	0	0	0	0	0	0	0	0	0	0	0	0	0	0	0	0	0	0	0	0	0	0	0	0	0	0	0	0	0	2.71341e-05	0	0	0	0	0	Bacteria	Pseudomonadota	Gammaproteobacteria	Enterobacterales	NA	NA
ASV_1037	0	0	0	0	0	0	0	0	0	0	0	0	0	0	0	0	0	0	0	0	0	0	0	0	0	0	0	0	0	0	0	0	0	2.71341e-05	0	0	0	0	0	Bacteria	Actinomycetota	Actinomycetes	Mycobacteriales	Mycobacteriaceae	Corynebacterium
ASV_1038	0	0	0	0	0	0	0	0	0	0	0	0	0	0	0	0	0	0	0	0	0	0	0	0	0	0	0	0	0	0	0	0	0	2.71341e-05	0	0	0	0	0	NA	NA	NA	NA	NA	NA
ASV_1039	0	0	0	0	0	0	0	0	0	0	0	0	0	0	0	0	0	0	0	0	0	0	0	0	0	0	0	0	0	0	0	0	0	2.71341e-05	0	0	0	0	0	Bacteria	Actinomycetota	Actinomycetes	Propionibacteriales	Nocardioidaceae	Nocardioides
ASV_1040	0	0	0	0	0	0	0	0	0	0	0	0	0	0	0	0	0	0	0	0	0	0	0	0	0	0	0	0	0	0	0	0	0	0	0.000177525	0	0	0	0	Bacteria	Pseudomonadota	Gammaproteobacteria	Burkholderiales	Burkholderiaceae	Comamonas
ASV_1041	0	0	0	0	0	0	0	0	0	0	0	0	0	0	0	0	0	0	0	0	0	0	0	0	0	0	0	0	0	0	0	0	0	0	0.000177525	0	0	0	0	Bacteria	Pseudomonadota	Gammaproteobacteria	Enterobacterales	Enterobacteriaceae	NA
ASV_1042	0	0	0	0	0	0	0	0	0	0	0	0	0	0	0	0	0	0	0	0	0	0	0	0	0	0	0	0	0	0	0	0	0	0	0.000177525	0	0	0	0	Bacteria	Actinomycetota	Actinomycetes	Mycobacteriales	Mycobacteriaceae	NA
ASV_1043	0	0	0	0	0	0	0	0	0	0	0	0	0	0	0	0	0	0	0	0	0	0	0	0	0	0	0	0	0	0	0	0	0	0	0.000177525	0	0	0	0	Bacteria	Pseudomonadota	Gammaproteobacteria	NA	NA	NA
ASV_1044	0	0	0	0	0	0	0	0	0	0	0	0	0	0	0	0	0	0	0	0	0	0	0	0	0	0	0	0	0	0	0	0	0	0	0	4.80746e-05	0	0	0	NA	NA	NA	NA	NA	NA
ASV_1045	0	0	0	0	0	0	0	0	0	0	0	0	0	0	0	0	0	0	0	0	0	0	0	0	0	0	0	0	0	0	0	0	0	0	0	4.80746e-05	0	0	0	NA	NA	NA	NA	NA	NA
ASV_1046	0	0	0	0	0	0	0	0	0	0	0	0	0	0	0	0	0	0	0	0	0	0	0	0	0	0	0	0	0	0	0	0	0	0	0	4.80746e-05	0	0	0	Bacteria	Pseudomonadota	Gammaproteobacteria	Burkholderiales	Rhodocyclaceae	Methyloversatilis
ASV_1047	0	0	0	0	0	0	0	0	0	0	0	0	0	0	0	0	0	0	0	0	0	0	0	0	0	0	0	0	0	0	0	0	0	0	0	4.80746e-05	0	0	0	Bacteria	Actinomycetota	Actinomycetes	NA	NA	NA
ASV_1048	0	0	0	0	0	0	0	0	0	0	0	0	0	0	0	0	0	0	0	0	0	0	0	0	0	0	0	0	0	0	0	0	0	0	0	4.80746e-05	0	0	0	NA	NA	NA	NA	NA	NA
ASV_1049	0	0	0	0	0	0	0	0	0	0	0	0	0	0	0	0	0	0	0	0	0	0	0	0	0	0	0	0	0	0	0	0	0	0	0	4.80746e-05	0	0	0	Bacteria	Pseudomonadota	Gammaproteobacteria	Francisellales	Francisellaceae	Francisella
ASV_1050	0	0	0	0	0	0	0	0	0	0	0	0	0	0	0	0	0	0	0	0	0	0	0	0	0	0	0	0	0	0	0	0	0	0	0	4.80746e-05	0	0	0	Bacteria	Pseudomonadota	Gammaproteobacteria	Burkholderiales	NA	NA
ASV_1051	0	0	0	0	0	0	0	0	0	0	0	0	0	0	0	0	0	0	0	0	0	0	0	0	0	0	0	0	0	0	0	0	0	0	0	4.80746e-05	0	0	0	NA	NA	NA	NA	NA	NA
ASV_1052	0	0	0	0	0	0	0	0	0	0	0	0	0	0	0	0	0	0	0	0	0	0	0	0	0	0	0	0	0	0	0	0	0	0	0	4.80746e-05	0	0	0	NA	NA	NA	NA	NA	NA
ASV_1053	0	0	0	0	0	0	0	0	0	0	0	0	0	0	0	0	0	0	0	0	0	0	0	0	0	0	0	0	0	0	0	0	0	0	0	0	0.000159949	0	0	NA	NA	NA	NA	NA	NA
ASV_1054	0	0	0	0	0	0	0	0	0	0	0	0	0	0	0	0	0	0	0	0	0	0	0	0	0	0	0	0	0	0	0	0	0	0	0	0	0.000159949	0	0	Bacteria	Pseudomonadota	NA	NA	NA	NA
ASV_1055	0	0	0	0	0	0	0	0	0	0	0	0	0	0	0	0	0	0	0	0	0	0	0	0	0	0	0	0	0	0	0	0	0	0	0	0	0	4.86334e-05	0	NA	NA	NA	NA	NA	NA
ASV_1056	0	0	0	0	0	0	0	0	0	0	0	0	0	0	0	0	0	0	0	0	0	0	0	0	0	0	0	0	0	0	0	0	0	0	0	0	0	4.86334e-05	0	NA	NA	NA	NA	NA	NA
ASV_1057	0	0	0	0	0	0	0	0	0	0	0	0	0	0	0	0	0	0	0	0	0	0	0	0	0	0	0	0	0	0	0	0	0	0	0	0	0	4.86334e-05	0	Bacteria	Pseudomonadota	Gammaproteobacteria	NA	NA	NA
ASV_1058	0	0	0	0	0	0	0	0	0	0	0	0	0	0	0	0	0	0	0	0	0	0	0	0	0	0	0	0	0	0	0	0	0	0	0	0	0	4.86334e-05	0	Bacteria	Pseudomonadota	Gammaproteobacteria	Burkholderiales	NA	NA
ASV_1059	0	0	0	0	0	0	0	0	0	0	0	0	0	0	0	0	0	0	0	0	0	0	0	0	0	0	0	0	0	0	0	0	0	0	0	0	0	4.86334e-05	0	Bacteria	Bacillota	Bacilli	NA	NA	NA
ASV_1060	0	0	0	0	0	0	0	0	0	0	0	0	0	0	0	0	0	0	0	0	0	0	0	0	0	0	0	0	0	0	0	0	0	0	0	0	0	0	0.000537924	Bacteria	Pseudomonadota	Gammaproteobacteria	Enterobacterales	Enterobacteriaceae	Escherichia
ASV_1061	0	0	0	0	0	0	0	0	0	0	0	0	0	0	0	0	0	0	0	0	0	0	0	0	0	0	0	0	0	0	0	0	0	0	0	0	0	0	0.000537924	Bacteria	Bacillota	Halanaerobiia	Halanaerobiales	Halanaerobiaceae	Halanaerobium

### Sheet: Table S3
	digest1_COI	digest2_COI	digest3_COI	digest4_COI	digest5_COI	digest6_COI	digest7_COI	digest8_COI	digest9_COI	kingdom	phylum	class	order	family	genus	specie	Glaucus atlanticus	Blast Query coverage	Blast E-value	Blast % identity	Blast Accesion
ASV_1	0	0.010226	0.0179841	0.00112899	0.00831067	0.0138671	0.00679974	0.901627	0.00839944	Metazoa	Mollusca	Gastropoda	Nudibranchia	Glaucidae	Glaucus	Glaucus atlanticus	Glaucus atlanticus	1	5e-160	1	JQ699578.1
ASV_2	0	0.00121098	0.00167294	0	0.94243	0.0304183	0.000219346	0.00183876	0.000466636	Metazoa	Mollusca	Gastropoda	Nudibranchia	Glaucidae	Glaucus	Glaucus atlanticus	Glaucus atlanticus	1	6e-159	0.9968	KF961650.1
ASV_3	0.00237925	0.00363294	0.00418235	0.00762066	0.000151103	0.000111832	0.967317	0.00749646	0.000233318	Metazoa	Mollusca	Gastropoda	Nudibranchia	Glaucidae	Glaucus	Glaucus atlanticus	Glaucus atlanticus	1	3e-157	0.9936	KF961649.1
ASV_4	0	0.00497847	0.000418235	0	0.0181324	0.944643	0.000438693	0.000141443	0.0039664	Metazoa	Mollusca	Gastropoda	Nudibranchia	Glaucidae	Glaucus	Glaucus atlanticus	Glaucus atlanticus	1	6e-159	0.9968	KF961636.1
ASV_5	0.991197	0.00080732	0.000418235	0.000564493	0.000755515	0.000670991	0.000767712	0.000424328	0	Metazoa	Mollusca	Gastropoda	Nudibranchia	Glaucidae	Glaucus	Glaucus atlanticus	Glaucus atlanticus	1	4e-156	0.9904	KF961620.1
ASV_6	0	0.878095	0	0	0	0	0	0	0.000933271	Metazoa	Mollusca	Gastropoda	Nudibranchia	Glaucidae	Glaucus	Glaucus atlanticus	Glaucus atlanticus	0.99	2e-159	1	KF961627.1
ASV_7	0.00118963	0.00928418	0.00167294	0.965566	0	0.000335495	0.00109673	0.00148515	0.000233318	Metazoa	Mollusca	Gastropoda	Nudibranchia	Glaucidae	Glaucus	Glaucus atlanticus	Glaucus atlanticus	1	6e-159	0.9968	KF961616.1
ASV_8	0	0.00242196	0	0	0.000302206	0	0.000219346	7.07214e-05	0.969435	Metazoa	Mollusca	Gastropoda	Nudibranchia	Glaucidae	Glaucus	Glaucus atlanticus	Glaucus atlanticus	1	6e-159	0.9968	KF961662.1
ASV_9	0.000237925	0.000538213	0.960268	0.00254022	0.000151103	0.000335495	0.00701908	0.00997171	0.000699953	Metazoa	Mollusca	Gastropoda	Nudibranchia	Glaucidae	Glaucus	Glaucus atlanticus	Glaucus atlanticus	1	1e-160	1	KF961649.1
ASV_10	0.00118963	0.00080732	0	0	0.0179813	0.0027958	0	0.000141443	0.00116659	Metazoa	Mollusca	Gastropoda	Nudibranchia	Chromodorididae	Felimare	Felimare tricolor	Felimare tricolor	1	1e-160	1	LN715211.1
ASV_11	0	0	0	0	0	0	0	0.0504243	0	NA	NA	NA	NA	NA	NA	NA	Neritidae sp. USNM IZ 1448109	1	7e-99	0.8818	MW124465.1
ASV_12	0.000713776	0.00309473	0.00418235	0.0110076	0.000151103	0.00111832	0.00800614	0.00417256	0.000466636	Metazoa	Mollusca	Gastropoda	Nudibranchia	Glaucidae	Glaucus	Glaucus atlanticus	Glaucus atlanticus	1	1e-160	1	KF961616.1
ASV_13	0.000237925	0.000672766	0.00083647	0.000282247	0.000151103	0	0.00493529	0.0104668	0.000466636	Metazoa	Mollusca	Gastropoda	Nudibranchia	Glaucidae	Glaucus	Glaucus atlanticus	Glaucus atlanticus	1	1e-156	0.9936	JQ699578.1
ASV_14	0	0.0153391	0.00083647	0.000282247	0	0	0.000438693	0.000282885	0	Metazoa	Mollusca	Gastropoda	Nudibranchia	Glaucidae	Glaucus	Glaucus atlanticus	Glaucus atlanticus	1	5e-160	1	KF961627.1
ASV_15	0	0.000672766	0	0.00310471	0.000302206	0	0.000109673	0.00466761	0	Metazoa	Mollusca	Gastropoda	Nudibranchia	Glaucidae	Glaucus	Glaucus atlanticus	Glaucus atlanticus	1	6e-159	0.9968	KF961650.1
ASV_16	0	0.00188375	0	0	0	0	0	0	0	NA	NA	NA	NA	NA	NA	NA	Styloplanocera fasciata	0.97	6e-70	0.8333	PX243325.1
ASV_17	0	0	0.00460059	0.00705617	0	0	0.000987059	0.000353607	0	Metazoa	Mollusca	Gastropoda	Nudibranchia	Glaucidae	Glaucus	Glaucus atlanticus	Glaucus atlanticus	1	6e-159	0.9968	KF961649.1
ASV_18	0	0.00309473	0	0	0.000151103	0.000447327	0	0.00473833	0.00116659	Metazoa	Mollusca	Gastropoda	Nudibranchia	Glaucidae	Glaucus	Glaucus atlanticus	Glaucus atlanticus	1	6e-159	0.9968	KF961616.1
ASV_19	0	0.00565124	0	0	0.000151103	0	0	0.000141443	0.000233318	NA	NA	NA	NA	NA	NA	NA	Cladosporium sp. SW67	1	1e-160	1	BK072656.1
ASV_20	0	0.0117061	0	0	0	0	0	0	0	NA	NA	NA	NA	NA	NA	NA	Arthropoda sp.	1	3e-122	0.9265	PZ612461.1
ASV_22	0	0.00349839	0	0	0	0	0	0	0	NA	NA	NA	NA	NA	NA	NA	Styloplanocera fasciata	0.97	1e-66	0.8267	PX243325.1
ASV_23	0.000475851	0.000134553	0.00167294	0.00084674	0.00105772	0.00156565	0.00109673	0.000565771	0	Metazoa	Mollusca	Gastropoda	Nudibranchia	Glaucidae	Glaucus	Glaucus atlanticus	Glaucus atlanticus	1	1e-155	0.9904	KF961620.1
ASV_24	0	0.0020183	0	0	0.000151103	0	0	0	0	NA	NA	NA	NA	NA	NA	NA	Styloplanocera fasciata	0.97	3e-68	0.83	PX243325.1
ASV_25	0	0.000941873	0	0	0	0	0	0	0	NA	NA	NA	NA	NA	NA	NA	Styloplanocera fasciata	0.97	3e-68	0.83	PX243325.1
ASV_26	0	0.00363294	0	0	0	0	0	0	0	NA	NA	NA	NA	NA	NA	NA	Styloplanocera fasciata	0.97	3e-68	0.83	PX243325.1
ASV_28	0	0	0	0	0.00317316	0.000111832	0	0	0	Metazoa	Mollusca	Gastropoda	Nudibranchia	Glaucidae	Glaucus	Glaucus atlanticus	Glaucus atlanticus	1	6e-154	0.9872	KF961616.1
ASV_29	0	0.000269107	0	0	0.000151103	0.00145381	0	0	0	Metazoa	Mollusca	Gastropoda	Nudibranchia	Glaucidae	Glaucus	Glaucus atlanticus	Glaucus atlanticus	1	1e-155	0.9904	JQ699576.1
ASV_30	0	0.00107643	0	0	0.00211544	0.000111832	0	0	0	Metazoa	Mollusca	Gastropoda	Nudibranchia	Discodorididae	Discodorisatro	Discodorisatro maculata	Peltodoris atromaculata	1	1e-160	1	AF120637.1
ASV_31	0	0.000941873	0	0	0	0	0	0	0	NA	NA	NA	NA	NA	NA	NA	Notocomplana koreana	1	6e-55	0.7994	LC176012.1
ASV_32	0.000237925	0	0	0	0.000755515	0.000111832	0	0	0	Metazoa	Mollusca	Gastropoda	Nudibranchia	Glaucidae	Glaucus	Glaucus atlanticus	Glaucus atlanticus	1	1e-155	0.9904	JQ699578.1
ASV_33	0	0.00659311	0	0	0	0	0	0	0	NA	NA	NA	NA	NA	NA	NA	Nothophoma quercina	1	6e-159	0.9968	BK073680.1
ASV_34	0.000475851	0.00255651	0.00125471	0	0	0.000335495	0.000219346	0.000282885	0.00233318	NA	NA	NA	NA	NA	NA	NA
ASV_35	0	0	0	0	0.000755515	0	0	0	0	Metazoa	Cnidaria	Scyphozoa	Semaeostomeae	Pelagiidae	Pelagia	Pelagia noctiluca	Pelagia noctiluca	1	6e-159	0.9968	GQ375934.1
ASV_38	0.000237925	0.00040366	0	0	0.000906618	0.000111832	0	0	0	Metazoa	Mollusca	Gastropoda	Nudibranchia	Glaucidae	Glaucus	Glaucus atlanticus	Glaucus atlanticus	1	8e-153	0.984	KF961620.1
ASV_40	0	0.00322928	0	0	0	0	0	0	0	NA	NA	NA	NA	NA	NA	NA	Prosadenoporus mortoni	0.99	5e-105	0.8964	EF157593.1
ASV_41	0	0.000269107	0	0	0	0	0	0	0.000466636	Metazoa	Cnidaria	Hydrozoa	Anthoathecata	Porpitidae	Porpita	Porpita porpita	Porpita porpita	1	3e-157	0.9936	GQ120060.1
ASV_42	0	0	0	0	0.000755515	0.000894654	0	0.000353607	0	Metazoa	Mollusca	Gastropoda	Nudibranchia	Glaucidae	Glaucus	Glaucus atlanticus	Glaucus atlanticus	1	6e-154	0.9872	MF776822.1
ASV_43	0	0	0	0	0	0	0.000219346	0	0	Metazoa	Chordata	Mammalia	Rodentia	Muridae	Mus	Mus musculus	Mus musculus	1	1e-160	1	MZ353208.1
ASV_44	0	0.00282562	0	0	0	0	0	0	0	NA	NA	NA	NA	NA	NA	NA	Insecta sp.	1	5e-110	0.9038	PX510872.1
ASV_46	0	0.00269107	0	0	0	0	0	0	0	NA	NA	NA	NA	NA	NA	NA
ASV_47	0	0.00215285	0	0	0	0	0	0	0	NA	NA	NA	NA	NA	NA	NA	Zygantroides serpulidicola	0.97	3e-52	0.7973	LC782342.1
ASV_49	0.000237925	0.00121098	0	0	0	0.000111832	0	0	0.00139991	NA	NA	NA	NA	NA	NA	NA
ASV_50	0	0	0	0	0.000906618	0	0	0	0	NA	NA	NA	NA	NA	NA	NA	Stenurus globicephalae	1	1e-150	0.9839	OR885551.1
ASV_52	0	0	0	0	0	0	0	0	0.00186654	NA	NA	NA	NA	NA	NA	NA	Homo sapiens	1	1e-156	0.9968	AL160267.17
ASV_54	0	0.00174919	0	0	0	0	0	0	0	NA	NA	NA	NA	NA	NA	NA	Centropyge tibicen	0.97	4e-47	0.7876	OQ387081.1
ASV_55	0.000237925	0.00134553	0	0	0	0	0	0	0	NA	NA	NA	NA	NA	NA	NA	fungal sp. Pr8	1	1e-160	1	BK074788.1
ASV_56	0	0.000538213	0	0	0	0	0	0	0.000466636	NA	NA	NA	NA	NA	NA	NA	Arthropoda sp.	1	3e-127	0.9361	PX509563.1
ASV_57	0	0	0	0	0	0	0	0	0.00163322	NA	NA	NA	NA	NA	NA	NA	Homo sapiens	1	0	1	NG_046422.1
ASV_60	0	0.00107643	0	0	0	0	0	0	0	NA	NA	NA	NA	NA	NA	NA
ASV_61	0	0.00040366	0	0	0	0	0	0	0	NA	NA	NA	NA	NA	NA	NA	Notoplana atomata	1	6e-154	0.9903	MZ273074.1
ASV_62	0	0	0	0	0	0.000223664	0	0	0	Metazoa	Mollusca	Gastropoda	Nudibranchia	Polyceridae	Polycera	Polycera faeroensis	Polycera kernowensis	1	3e-157	0.9936	MZ425390.1
ASV_63	0	0	0	0	0	0	0	0	0.00186654	NA	NA	NA	NA	NA	NA	NA
ASV_64	0	0.00080732	0	0	0	0	0	0	0.000233318	NA	NA	NA	NA	NA	NA	NA
ASV_65	0	0.00080732	0	0	0	0	0	7.07214e-05	0	NA	NA	NA	NA	NA	NA	NA
ASV_66	0	0.00080732	0	0	0	0	0	0	0	NA	NA	NA	NA	NA	NA	NA
ASV_67	0	0.00080732	0	0	0	0	0	0	0	NA	NA	NA	NA	NA	NA	NA
ASV_68	0	0	0	0	0.000151103	0	0.000109673	0	0.000933271	NA	NA	NA	NA	NA	NA	NA	Homo sapiens	1	5e-160	1	HG800479.1
ASV_69	0	0	0	0	0	0.000223664	0	0	0	Metazoa	NA	NA	NA	NA	NA	NA	Culex bahamensis	1	1e-160	1	JX260644.1
ASV_70	0	0.000672766	0	0	0	0	0	0	0	NA	NA	NA	NA	NA	NA	NA
ASV_71	0.000237925	0	0	0	0	0	0	0	0	Metazoa	Mollusca	Gastropoda	Nudibranchia	Glaucidae	Glaucus	Glaucus atlanticus	Glaucus atlanticus	1	4e-146	0.9712	KF961620.1
ASV_72	0	0.000538213	0	0	0	0	0	0	0	NA	NA	NA	NA	NA	NA	NA
ASV_73	0	0.000538213	0	0	0	0	0	0	0	NA	NA	NA	NA	NA	NA	NA
ASV_74	0	0.000538213	0	0	0	0	0	0	0	Metazoa	Mollusca	Gastropoda	Nudibranchia	Glaucidae	Glaucus	Glaucus atlanticus	Glaucus atlanticus	0.91	7e-139	0.9861	KF961627.1
ASV_75	0	0	0	0	0	0	0	0.000282885	0	NA	NA	NA	NA	NA	NA	NA	Neripteron cornucopia	1	1e-56	0.8038	PQ536007.1
ASV_76	0	0	0	0	0	0	0	0	0.000933271	NA	NA	NA	NA	NA	NA	NA	Homo sapiens	1	3e-162	0.9969	AC277863.1
ASV_77	0.000713776	0	0	0	0	0	0	0	0	NA	NA	NA	NA	NA	NA	NA
ASV_78	0	0.00040366	0	0	0	0	0	0	0	NA	NA	NA	NA	NA	NA	NA	Aureobasidium leucospermi	1	4e-151	0.9809	BK072352.1
ASV_79	0	0.00040366	0	0	0	0	0	0	0	NA	NA	NA	NA	NA	NA	NA

### Sheet: Table S4
ASV	Description	Max Score	Total Score	Query Cover	E value	Per. ident	Acc. Len	Accession
ASV_1	Uncultured Mycoplasma sp. clone MX19.9 16S ribosomal RNA gene	746	746	100%	0	98.83	1438	https://www.ncbi.nlm.nih.gov/nucleotide/JF521606.1?report=genbank&log$=nucltop&blast_rank=1&RID=W58TTATC014
ASV_1	Uncultured Mycoplasma sp. partial 16S rRNA gene	746	746	100%	0	98.83	1402	https://www.ncbi.nlm.nih.gov/nucleotide/HE648941.1?report=genbank&log$=nucltop&blast_rank=2&RID=W58TTATC014
ASV_1	Uncultured bacterium clone GB96 16S ribosomal RNA gene	737	737	100%	0	98.36	1438	https://www.ncbi.nlm.nih.gov/nucleotide/GU070687.1?report=genbank&log$=nucltop&blast_rank=3&RID=W58TTATC014
ASV_1	Uncultured Mycoplasma sp. clone MX263.1 16S ribosomal RNA gene	709	709	100%	0	96.96	1439	https://www.ncbi.nlm.nih.gov/nucleotide/JF521605.1?report=genbank&log$=nucltop&blast_rank=4&RID=W58TTATC014
ASV_1	Uncultured Mycoplasma sp. gene for 16S ribosomal RNA	659	659	90%	0	97.92	640	https://www.ncbi.nlm.nih.gov/nucleotide/AB703200.1?report=genbank&log$=nucltop&blast_rank=5&RID=W58TTATC014
ASV_1	Uncultured Mycoplasma sp. gene for 16S ribosomal RNA	646	646	89%	0	97.88	650	https://www.ncbi.nlm.nih.gov/nucleotide/AB703186.1?report=genbank&log$=nucltop&blast_rank=6&RID=W58TTATC014
ASV_1	Uncultured bacterium clone FS312_454_1000bp_0993B 16S ribosomal RNA gene	634	634	100%	4e-177	92.96	1012	https://www.ncbi.nlm.nih.gov/nucleotide/DQ910085.1?report=genbank&log$=nucltop&blast_rank=7&RID=W58TTATC014
ASV_1	Uncultured Colwellia sp. gene for 16S rRNA	630	630	100%	5e-176	92.96	1440	https://www.ncbi.nlm.nih.gov/nucleotide/AB189364.1?report=genbank&log$=nucltop&blast_rank=8&RID=W58TTATC014
ASV_1	Candidatus Mycoplasma mahonii isolate G_chilenesis76 16S ribosomal RNA gene	629	629	100%	2e-175	92.72	1505	https://www.ncbi.nlm.nih.gov/nucleotide/OP995479.1?report=genbank&log$=nucltop&blast_rank=9&RID=W58TTATC014
ASV_1	Candidatus Mycoplasma mahonii isolate G_chilenesis_2 16S ribosomal RNA gene	629	629	100%	2e-175	92.72	699	https://www.ncbi.nlm.nih.gov/nucleotide/OP995478.1?report=genbank&log$=nucltop&blast_rank=10&RID=W58TTATC014
ASV_1	Candidatus Mycoplasma mahonii isolate G_chilenesis_3 16S ribosomal RNA gene	629	629	100%	2e-175	92.72	682	https://www.ncbi.nlm.nih.gov/nucleotide/OP995476.1?report=genbank&log$=nucltop&blast_rank=11&RID=W58TTATC014
ASV_1	Candidatus Mycoplasma mahonii isolate G_chilenesis_5 16S ribosomal RNA gene	629	629	100%	2e-175	92.72	683	https://www.ncbi.nlm.nih.gov/nucleotide/OP995474.1?report=genbank&log$=nucltop&blast_rank=12&RID=W58TTATC014
ASV_1	Candidatus Mycoplasma mahonii isolate G_chilenesis_4 16S ribosomal RNA gene	629	629	100%	2e-175	92.72	677	https://www.ncbi.nlm.nih.gov/nucleotide/OP995477.1?report=genbank&log$=nucltop&blast_rank=13&RID=W58TTATC014
ASV_1	Candidatus Mycoplasma mahonii isolate G_chilenesis_1 16S ribosomal RNA gene	629	629	100%	2e-175	92.72	676	https://www.ncbi.nlm.nih.gov/nucleotide/OP995475.1?report=genbank&log$=nucltop&blast_rank=14&RID=W58TTATC014
ASV_1	Candidatus Mycoplasma mahonii isolate G_eucnemis_1 16S ribosomal RNA gene	629	629	100%	2e-175	92.72	684	https://www.ncbi.nlm.nih.gov/nucleotide/OP995472.1?report=genbank&log$=nucltop&blast_rank=15&RID=W58TTATC014
ASV_1	Candidatus Mycoplasma mahonii isolate G_chilenesis_6 16S ribosomal RNA gene	629	629	100%	2e-175	92.72	683	https://www.ncbi.nlm.nih.gov/nucleotide/OP995473.1?report=genbank&log$=nucltop&blast_rank=16&RID=W58TTATC014
ASV_1	Candidatus Mycoplasma mahonii isolate OP267 chromosome	629	629	100%	2e-175	92.72	796768	https://www.ncbi.nlm.nih.gov/nucleotide/CP114583.1?report=genbank&log$=nucltop&blast_rank=17&RID=W58TTATC014
ASV_1	Uncultured bacterium clone H.div5-contig-24 16S ribosomal RNA gene	626	626	100%	2e-174	92.69	1506	https://www.ncbi.nlm.nih.gov/nucleotide/MH424685.1?report=genbank&log$=nucltop&blast_rank=18&RID=W58TTATC014
ASV_1	Uncultured bacterium clone frc75 16S ribosomal RNA gene	622	622	100%	3e-173	92.72	1436	https://www.ncbi.nlm.nih.gov/nucleotide/HQ393436.1?report=genbank&log$=nucltop&blast_rank=19&RID=W58TTATC014
ASV_1	Uncultured bacterium clone FS312_454_1000bp_1263B 16S ribosomal RNA gene	620	620	100%	1e-172	92.25	804	https://www.ncbi.nlm.nih.gov/nucleotide/DQ910147.1?report=genbank&log$=nucltop&blast_rank=20&RID=W58TTATC014
ASV_1	Uncultured bacterium clone contig-4 16S ribosomal RNA gene	617	617	100%	1e-171	92.02	917	https://www.ncbi.nlm.nih.gov/nucleotide/KM213005.1?report=genbank&log$=nucltop&blast_rank=21&RID=W58TTATC014
ASV_1	Mycoplasma sp. strain 1134 16S ribosomal RNA gene	616	616	100%	1e-171	92.02	1401	https://www.ncbi.nlm.nih.gov/nucleotide/MK615073.1?report=genbank&log$=nucltop&blast_rank=22&RID=W58TTATC014
ASV_1	Uncultured bacterium partial 16S rRNA gene	612	612	100%	1e-170	91.78	888	https://www.ncbi.nlm.nih.gov/nucleotide/HE663319.1?report=genbank&log$=nucltop&blast_rank=23&RID=W58TTATC014
ASV_1	Candidatus Mycoplasma pogonae clone R16-1040 16S ribosomal RNA gene	607	607	100%	6e-169	91.55	1425	https://www.ncbi.nlm.nih.gov/nucleotide/MG563382.1?report=genbank&log$=nucltop&blast_rank=24&RID=W58TTATC014
ASV_1	Mycoplasma sp. strain 3520 16S ribosomal RNA gene	607	607	100%	6e-169	91.55	1396	https://www.ncbi.nlm.nih.gov/nucleotide/OR879222.1?report=genbank&log$=nucltop&blast_rank=25&RID=W58TTATC014
ASV_1	Uncultured bacterium clone frc28 16S ribosomal RNA gene	602	602	100%	3e-167	91.31	1439	https://www.ncbi.nlm.nih.gov/nucleotide/HQ393430.1?report=genbank&log$=nucltop&blast_rank=26&RID=W58TTATC014
ASV_1	Uncultured bacterium clone GB27 16S ribosomal RNA gene	598	598	100%	3e-166	91.08	1439	https://www.ncbi.nlm.nih.gov/nucleotide/GU070685.1?report=genbank&log$=nucltop&blast_rank=27&RID=W58TTATC014
ASV_1	Mycoplasma sp. strain 1620 16S ribosomal RNA gene	598	598	100%	3e-166	91.08	1393	https://www.ncbi.nlm.nih.gov/nucleotide/MT735161.1?report=genbank&log$=nucltop&blast_rank=28&RID=W58TTATC014
ASV_1	Mycoplasma sp. strain MP/SB/1125 16S ribosomal RNA gene	598	598	100%	3e-166	91.08	1413	https://www.ncbi.nlm.nih.gov/nucleotide/PX763187.1?report=genbank&log$=nucltop&blast_rank=29&RID=W58TTATC014
ASV_1	Uncultured bacterium clone H.dis2-contig-839 16S ribosomal RNA gene	598	598	100%	3e-166	91.08	1258	https://www.ncbi.nlm.nih.gov/nucleotide/MH424691.1?report=genbank&log$=nucltop&blast_rank=30&RID=W58TTATC014
ASV_1	Uncultured bacterium clone GB22 16S ribosomal RNA gene	597	597	100%	1e-165	91.33	1439	https://www.ncbi.nlm.nih.gov/nucleotide/GU070691.1?report=genbank&log$=nucltop&blast_rank=31&RID=W58TTATC014
ASV_1	Uncultured bacterium clone frc69 16S ribosomal RNA gene	593	593	100%	1e-164	90.85	1439	https://www.ncbi.nlm.nih.gov/nucleotide/HQ393434.1?report=genbank&log$=nucltop&blast_rank=32&RID=W58TTATC014
ASV_1	Uncultured bacterium clone H.div4-contig-1262 16S ribosomal RNA gene	593	593	100%	1e-164	90.85	1505	https://www.ncbi.nlm.nih.gov/nucleotide/MH424679.1?report=genbank&log$=nucltop&blast_rank=33&RID=W58TTATC014
ASV_1	Uncultured bacterium clone GB33 16S ribosomal RNA gene	589	589	100%	2e-163	90.61	1440	https://www.ncbi.nlm.nih.gov/nucleotide/GU070683.1?report=genbank&log$=nucltop&blast_rank=34&RID=W58TTATC014
ASV_1	Uncultured bacterium clone frc8 16S ribosomal RNA gene	589	589	100%	2e-163	90.61	1439	https://www.ncbi.nlm.nih.gov/nucleotide/HQ393424.1?report=genbank&log$=nucltop&blast_rank=35&RID=W58TTATC014
ASV_1	Uncultured bacterium clone H.div1-contig-1006 16S ribosomal RNA gene	589	589	100%	2e-163	90.61	1505	https://www.ncbi.nlm.nih.gov/nucleotide/MH424678.1?report=genbank&log$=nucltop&blast_rank=36&RID=W58TTATC014
ASV_1	Uncultured bacterium clone lpc3 16S ribosomal RNA gene	589	589	100%	2e-163	90.61	1439	https://www.ncbi.nlm.nih.gov/nucleotide/HQ393407.1?report=genbank&log$=nucltop&blast_rank=37&RID=W58TTATC014
ASV_1	Uncultured bacterium partial 16S rRNA gene	589	589	100%	2e-163	90.61	1493	https://www.ncbi.nlm.nih.gov/nucleotide/FM995178.1?report=genbank&log$=nucltop&blast_rank=38&RID=W58TTATC014
ASV_1	Uncultured bacterium clone frc4 16S ribosomal RNA gene	584	584	100%	7e-162	90.38	1439	https://www.ncbi.nlm.nih.gov/nucleotide/HQ393422.1?report=genbank&log$=nucltop&blast_rank=39&RID=W58TTATC014
ASV_1	Uncultured bacterium clone 154D1 16S ribosomal RNA gene	584	584	100%	7e-162	90.38	873	https://www.ncbi.nlm.nih.gov/nucleotide/JF827476.1?report=genbank&log$=nucltop&blast_rank=40&RID=W58TTATC014
ASV_1	[Mycoplasma] gypis strain B1/T1 chromosome	584	1164	100%	7e-162	90.38	833262	https://www.ncbi.nlm.nih.gov/nucleotide/CP148066.1?report=genbank&log$=nucltop&blast_rank=41&RID=W58TTATC014
ASV_1	Uncultured bacterium clone frc27 16S ribosomal RNA gene	584	584	100%	7e-162	90.38	1439	https://www.ncbi.nlm.nih.gov/nucleotide/HQ393429.1?report=genbank&log$=nucltop&blast_rank=42&RID=W58TTATC014
ASV_1	Uncultured bacterium clone H.gig5-contig-7887 16S ribosomal RNA gene	584	584	100%	7e-162	90.38	1505	https://www.ncbi.nlm.nih.gov/nucleotide/MH424695.1?report=genbank&log$=nucltop&blast_rank=43&RID=W58TTATC014
ASV_1	Uncultured bacterium clone lpc10 16S ribosomal RNA gene	584	584	100%	7e-162	90.38	1439	https://www.ncbi.nlm.nih.gov/nucleotide/HQ393409.1?report=genbank&log$=nucltop&blast_rank=44&RID=W58TTATC014
ASV_1	Mycoplasma sp. EDS-4 gene for 16S rRNA	582	582	100%	2e-161	90.4	1286	https://www.ncbi.nlm.nih.gov/nucleotide/AB469852.1?report=genbank&log$=nucltop&blast_rank=45&RID=W58TTATC014
ASV_1	Uncultured bacterium clone frc18 16S ribosomal RNA gene	581	581	100%	2e-161	90.61	1434	https://www.ncbi.nlm.nih.gov/nucleotide/HQ393427.1?report=genbank&log$=nucltop&blast_rank=46&RID=W58TTATC014
ASV_1	Uncultured bacterium clone frc76 16S ribosomal RNA gene	581	581	100%	2e-161	90.61	1435	https://www.ncbi.nlm.nih.gov/nucleotide/HQ393437.1?report=genbank&log$=nucltop&blast_rank=47&RID=W58TTATC014
ASV_1	Uncultured bacterium clone H.gig5-contig-215884 16S ribosomal RNA gene	581	581	98%	2e-161	90.89	1064	https://www.ncbi.nlm.nih.gov/nucleotide/MH424697.1?report=genbank&log$=nucltop&blast_rank=48&RID=W58TTATC014
ASV_1	Metamycoplasma equirhinis strain F14026 chromosome	580	2320	100%	9e-161	90.14	738996	https://www.ncbi.nlm.nih.gov/nucleotide/CP139734.1?report=genbank&log$=nucltop&blast_rank=49&RID=W58TTATC014
ASV_1	Mycoplasma iguanae strain 2327 16S ribosomal RNA gene	580	580	100%	9e-161	90.14	2346	https://www.ncbi.nlm.nih.gov/nucleotide/EU859973.1?report=genbank&log$=nucltop&blast_rank=50&RID=W58TTATC014
ASV_1	Mycoplasma iguanae strain 2327 chromosome	580	580	100%	9e-161	90.14	688439	https://www.ncbi.nlm.nih.gov/nucleotide/CP102734.1?report=genbank&log$=nucltop&blast_rank=51&RID=W58TTATC014
ASV_1	Uncultured bacterium partial 16S rRNA gene	580	580	100%	9e-161	90.4	875	https://www.ncbi.nlm.nih.gov/nucleotide/HE663320.1?report=genbank&log$=nucltop&blast_rank=52&RID=W58TTATC014
ASV_1	Metamycoplasma equirhinis strain F13465 chromosome	580	1740	100%	9e-161	90.14	691532	https://www.ncbi.nlm.nih.gov/nucleotide/CP139735.1?report=genbank&log$=nucltop&blast_rank=53&RID=W58TTATC014
ASV_1	[Mycoplasma] gypis strain B1/T1 16S ribosomal RNA	580	580	100%	9e-161	90.14	1462	https://www.ncbi.nlm.nih.gov/nucleotide/NR_024982.1?report=genbank&log$=nucltop&blast_rank=54&RID=W58TTATC014
ASV_1	Mycoplasma sp. strain 460 16S ribosomal RNA gene	580	580	100%	9e-161	90.14	1397	https://www.ncbi.nlm.nih.gov/nucleotide/MK615060.1?report=genbank&log$=nucltop&blast_rank=55&RID=W58TTATC014
ASV_1	Mycoplasma sp. strain MV122 16S ribosomal RNA gene	580	580	100%	9e-161	90.14	1398	https://www.ncbi.nlm.nih.gov/nucleotide/MK615063.1?report=genbank&log$=nucltop&blast_rank=56&RID=W58TTATC014
ASV_1	Metamycoplasma equirhinis Myco-7 DNA	580	1740	100%	9e-161	90.14	719195	https://www.ncbi.nlm.nih.gov/nucleotide/AP027305.1?report=genbank&log$=nucltop&blast_rank=57&RID=W58TTATC014
ASV_1	Uncultured bacterium clone frc32 16S ribosomal RNA gene	580	580	100%	9e-161	90.14	1439	https://www.ncbi.nlm.nih.gov/nucleotide/HQ393431.1?report=genbank&log$=nucltop&blast_rank=58&RID=W58TTATC014
ASV_1	Mycoplasma sp. strain 132 16S ribosomal RNA gene	580	580	100%	9e-161	90.14	1400	https://www.ncbi.nlm.nih.gov/nucleotide/MT735155.1?report=genbank&log$=nucltop&blast_rank=59&RID=W58TTATC014
ASV_1	Uncultured bacterium clone 150B12 16S ribosomal RNA gene	580	580	100%	9e-161	90.14	864	https://www.ncbi.nlm.nih.gov/nucleotide/JF827449.1?report=genbank&log$=nucltop&blast_rank=60&RID=W58TTATC014
ASV_1	Mycoplasma iguanae strain 2327 16S ribosomal RNA	580	580	100%	9e-161	90.14	1392	https://www.ncbi.nlm.nih.gov/nucleotide/NR_043138.1?report=genbank&log$=nucltop&blast_rank=61&RID=W58TTATC014
ASV_1	Mycoplasma sp. strain SK731A 16S ribosomal RNA gene	580	580	100%	9e-161	90.14	1397	https://www.ncbi.nlm.nih.gov/nucleotide/OR879230.1?report=genbank&log$=nucltop&blast_rank=62&RID=W58TTATC014
ASV_1	[Mycoplasma] gypis strain B1/T1 16S ribosomal RNA gene	580	580	100%	9e-161	90.14	2243	https://www.ncbi.nlm.nih.gov/nucleotide/MK841556.1?report=genbank&log$=nucltop&blast_rank=63&RID=W58TTATC014
ASV_1	Metamycoplasma equirhinis strain M432/72 chromosome	580	1732	100%	9e-161	90.14	706186	https://www.ncbi.nlm.nih.gov/nucleotide/CP137845.1?report=genbank&log$=nucltop&blast_rank=64&RID=W58TTATC014
ASV_1	Bacterium WH8-10 16S ribosomal RNA gene	578	578	100%	3e-160	90.65	1479	https://www.ncbi.nlm.nih.gov/nucleotide/JQ269320.1?report=genbank&log$=nucltop&blast_rank=65&RID=W58TTATC014
ASV_1	Uncultured bacterium clone lpc60 16S ribosomal RNA gene	577	577	100%	1e-159	90.38	1435	https://www.ncbi.nlm.nih.gov/nucleotide/HQ393415.1?report=genbank&log$=nucltop&blast_rank=66&RID=W58TTATC014
ASV_2	Uncultured Mycoplasma sp. clone TTGE Band 42 16S ribosomal RNA gene, partial sequence	584	584	93%	4e-162	93.23	514	https://www.ncbi.nlm.nih.gov/nucleotide/KX891441.1?report=genbank&log$=nucltop&blast_rank=1&RID=W59G3ETT014
ASV_2	Uncultured bacterium clone BbCsKssp1/10 16S ribosomal RNA gene, partial sequence	577	577	100%	6e-160	91.08	1299	https://www.ncbi.nlm.nih.gov/nucleotide/KY048453.1?report=genbank&log$=nucltop&blast_rank=2&RID=W59G3ETT014
ASV_2	Uncultured Mollicutes bacterium clone M15 16S ribosomal RNA gene, partial sequence	577	577	100%	6e-160	91.12	856	https://www.ncbi.nlm.nih.gov/nucleotide/JX966226.1?report=genbank&log$=nucltop&blast_rank=3&RID=W59G3ETT014
ASV_2	Uncultured bacterium clone OTU_19 16S ribosomal RNA gene, partial sequence	555	555	100%	3e-153	90.19	1437	https://www.ncbi.nlm.nih.gov/nucleotide/OL862628.1?report=genbank&log$=nucltop&blast_rank=4&RID=W59G3ETT014
ASV_2	Uncultured bacterium clone frc75 16S ribosomal RNA gene, partial sequence	553	553	100%	1e-152	90.19	1436	https://www.ncbi.nlm.nih.gov/nucleotide/HQ393436.1?report=genbank&log$=nucltop&blast_rank=5&RID=W59G3ETT014
ASV_2	Uncultured Mycoplasma sp. gene for 16S ribosomal RNA, partial sequence, clone: CMI33	518	518	90%	4e-142	90.98	640	https://www.ncbi.nlm.nih.gov/nucleotide/AB703205.1?report=genbank&log$=nucltop&blast_rank=6&RID=W59G3ETT014
ASV_3	Uncultured Mycoplasma sp. clone TTGE Band 42 16S ribosomal RNA gene, partial sequence	601	601	93%	4e-167	93.98	514	https://www.ncbi.nlm.nih.gov/nucleotide/KX891441.1?report=genbank&log$=nucltop&blast_rank=1&RID=W5ACA6T5014
ASV_3	Uncultured bacterium clone BbCsKssp1/10 16S ribosomal RNA gene, partial sequence	593	593	100%	6e-165	91.78	1299	https://www.ncbi.nlm.nih.gov/nucleotide/KY048453.1?report=genbank&log$=nucltop&blast_rank=2&RID=W5ACA6T5014
ASV_3	Uncultured Mollicutes bacterium clone M15 16S ribosomal RNA gene, partial sequence	593	593	100%	6e-165	91.82	856	https://www.ncbi.nlm.nih.gov/nucleotide/JX966226.1?report=genbank&log$=nucltop&blast_rank=3&RID=W5ACA6T5014
ASV_3	Uncultured bacterium clone OTU_19 16S ribosomal RNA gene, partial sequence	571	571	100%	3e-158	90.89	1437	https://www.ncbi.nlm.nih.gov/nucleotide/OL862628.1?report=genbank&log$=nucltop&blast_rank=4&RID=W5ACA6T5014
ASV_3	Uncultured bacterium clone frc75 16S ribosomal RNA gene, partial sequence	569	569	100%	1e-157	90.89	1436	https://www.ncbi.nlm.nih.gov/nucleotide/HQ393436.1?report=genbank&log$=nucltop&blast_rank=5&RID=W5ACA6T5014
ASV_3	Uncultured bacterium clone GB96 16S ribosomal RNA gene, partial sequence	566	566	100%	1e-156	90.61	1438	https://www.ncbi.nlm.nih.gov/nucleotide/GU070687.1?report=genbank&log$=nucltop&blast_rank=6&RID=W5ACA6T5014
ASV_3	Uncultured Mycoplasma sp. clone MX19.9 16S ribosomal RNA gene, partial sequence	566	566	100%	1e-156	90.61	1438	https://www.ncbi.nlm.nih.gov/nucleotide/JF521606.1?report=genbank&log$=nucltop&blast_rank=7&RID=W5ACA6T5014
ASV_3	Uncultured Mycoplasma sp. partial 16S rRNA gene, clone TZ170.27	566	566	100%	1e-156	90.61	1402	https://www.ncbi.nlm.nih.gov/nucleotide/HE648941.1?report=genbank&log$=nucltop&blast_rank=8&RID=W5ACA6T5014
ASV_3	Uncultured bacterium clone 150C2 16S ribosomal RNA gene, partial sequence	560	560	100%	6e-155	90.42	899	https://www.ncbi.nlm.nih.gov/nucleotide/JF827443.1?report=genbank&log$=nucltop&blast_rank=9&RID=W5ACA6T5014
ASV_3	Uncultured bacterium clone 44F12 16S ribosomal RNA gene, partial sequence	560	560	100%	6e-155	90.42	898	https://www.ncbi.nlm.nih.gov/nucleotide/JF827410.1?report=genbank&log$=nucltop&blast_rank=10&RID=W5ACA6T5014
ASV_3	Uncultured bacterium clone 40H11 16S ribosomal RNA gene, partial sequence	560	560	100%	6e-155	90.42	897	https://www.ncbi.nlm.nih.gov/nucleotide/JF827358.1?report=genbank&log$=nucltop&blast_rank=11&RID=W5ACA6T5014
ASV_3	Uncultured bacterium clone 300F3 16S ribosomal RNA gene, partial sequence	560	560	100%	6e-155	90.42	907	https://www.ncbi.nlm.nih.gov/nucleotide/JF827518.1?report=genbank&log$=nucltop&blast_rank=12&RID=W5ACA6T5014
ASV_3	Uncultured bacterium clone FS312_454_1000bp_0993B 16S ribosomal RNA gene, partial sequence	555	555	100%	3e-153	90.19	1012	https://www.ncbi.nlm.nih.gov/nucleotide/DQ910085.1?report=genbank&log$=nucltop&blast_rank=13&RID=W5ACA6T5014
ASV_3	Uncultured bacterium clone 154D1 16S ribosomal RNA gene, partial sequence	555	555	100%	3e-153	90.14	873	https://www.ncbi.nlm.nih.gov/nucleotide/JF827476.1?report=genbank&log$=nucltop&blast_rank=14&RID=W5ACA6T5014
ASV_3	Uncultured Mycoplasma sp. gene for 16S ribosomal RNA, partial sequence, clone: CMI33	534	534	90%	4e-147	91.75	640	https://www.ncbi.nlm.nih.gov/nucleotide/AB703205.1?report=genbank&log$=nucltop&blast_rank=15&RID=W5ACA6T5014
